# Strong inhibition of insulin/IGF-1 signaling in early-mid adulthood compresses morbidity, but in later life accelerates aging

**DOI:** 10.64898/2026.04.15.718682

**Authors:** Bruce Zhang, Kuei Ching Hsiung, Reva Biju, Marybelle Cameron-Pack, Xiaoya Wei, Hannah Chapman, Melisa Kelaj, Aihan Zhang, Chiminh Nguyen Hong, Collin Y. Ewald, David Gems

**Author notes:** **Corresponding author:** David Gems, Institute of Healthy Ageing, and Department of Genetics, Evolution and Environment, University College London, Gower Street, London WC1E 6BT, United Kingdom.

## Abstract

Reduced insulin/IGF-1 signaling (IIS) can greatly extend lifespan in *C. elegans*. However, its effects on the duration of healthy life (healthspan) remain unclear, with several reports of either morbidity expansion or scaled effects, though none of morbidity compression. Moreover, life-extension by IIS reduction is particularly inter-individually variable within populations, confounding efforts to understand the intra-individual biology of such interventions. Here, we performed a longitudinal investigation at individual nematode resolution, of IIS reduction on aging-related health and lifespan, through temporally-controlled auxin-induced degradation (AID) of the DAF-2 insulin/IGF-1 receptor. Our results show how inter-individual variation in aging rate within control populations explains the complex demographic effects of age-specific DAF-2 AID on population lifespan. Strikingly, adult-limited IIS reduction causes an inter-individually homogeneous increase in lifespan (reducing Gompertz *α* rather than *β*) that is driven by healthspan expansion and compression of morbidity. Unexpectedly, cessation of DAF-2 AID in decrepit elderly individuals rejuvenates locomotory capacity and extends lifespan, showing that higher levels of IIS are optimal for health and survival towards the end of life. We also document a memory effect of transient IIS reduction during early adulthood, that is sufficient to fully extend lifespan (+189% median lifespan). Together, these findings demonstrate that both lifespan and healthspan can be maximized by appropriate temporal and directional modulation of IIS.

## Supplementary material for "Strong inhibition of insulin/IGF-1 signaling in early-mid adulthood compresses morbidity, but in later life accelerates aging": Source Data

### Sheet: Main lifespans & ABC-spans
Cohort	Trial ID	Lifespan (days since L4)	Censor (1)	A-span (days in A class)	B-span (days in B class)	C-span (days in C class)	A'-span (days in A' class)
D8 auxin	6	11	0
D8 auxin	6	14	0
D8 auxin	6	22	0
D8 auxin	6	30	0
D8 auxin	6	32	0
D8 auxin	6	38	0
D8 auxin	6	46	0
D8 auxin	6	48	0
D8 auxin	6	48	0
D8 auxin	6	50	0
D8 auxin	6	50	0
D8 auxin	6	52	0
D8 auxin	6	54	0
D8 auxin	6	54	0
D8 auxin	6	54	0
D8 auxin	6	58	0
D8 auxin	6	62	0
D8 auxin	6	66	0
D8 auxin	6	66	0
D8 auxin	6	68	0
D8 auxin	6	68	0
D8 auxin	6	11	0
D8 auxin	6	16	0
D8 auxin	6	20	0
D8 auxin	6	20	0
D8 auxin	6	22	0
D8 auxin	6	24	0
D8 auxin	6	24	0
D8 auxin	6	28	0
D8 auxin	6	34	0
D8 auxin	6	38	0
D8 auxin	6	40	0
D8 auxin	6	42	0
D8 auxin	6	48	0
D8 auxin	6	50	0
D8 auxin	6	50	0
D8 auxin	6	54	0
D8 auxin	6	58	0
D8 auxin	6	60	0
D8 auxin	6	68	0
D8 auxin	6	74	0
D8 auxin	6	76	0
D8 auxin	6	84	0
D12 auxin	6	14	0
D12 auxin	6	14	0
D12 auxin	6	16	0
D12 auxin	6	16	0
D12 auxin	6	22	0
D12 auxin	6	26	0
D12 auxin	6	26	0
D12 auxin	6	36	0
D12 auxin	6	38	0
D12 auxin	6	38	0
D12 auxin	6	46	0
D12 auxin	6	48	0
D12 auxin	6	48	0
D12 auxin	6	50	0
D12 auxin	6	50	0
D12 auxin	6	54	0
D12 auxin	6	56	0
D12 auxin	6	56	0
D12 auxin	6	58	0
D12 auxin	6	62	0
D16 auxin	6	13	0
D16 auxin	6	15	0
D16 auxin	6	15	0
D16 auxin	6	15	0
D16 auxin	6	15	0
D16 auxin	6	15	0
D16 auxin	6	16	0
D16 auxin	6	16	0
D16 auxin	6	16	0
D16 auxin	6	18	0
D16 auxin	6	20	0
D16 auxin	6	20	0
D16 auxin	6	23	0
D16 auxin	6	24	0
D16 auxin	6	25	0
D16 auxin	6	26	0
D16 auxin	6	27	0
D16 auxin	6	28	0
D16 auxin	6	29	0
D16 auxin	6	33	0
D16 auxin	6	35	0
D16 auxin	6	37	0
D16 auxin	6	37	0
DMSO	6	16	0
DMSO	6	16	0
DMSO	6	16	0
DMSO	6	18	0
DMSO	6	20	0
DMSO	6	20	0
DMSO	6	20	0
DMSO	6	20	0
DMSO	6	20	0
DMSO	6	20	0
DMSO	6	21	0
DMSO	6	21	0
DMSO	6	21	0
DMSO	6	23	0
DMSO	6	23	0
DMSO	6	24	0
DMSO	6	25	0
DMSO	6	26	0
DMSO	6	27	0
DMSO	6	28	0
D8 auxin	7	14	0
D8 auxin	7	20	0
D8 auxin	7	26	0
D8 auxin	7	26	0
D8 auxin	7	28	0
D8 auxin	7	30	0
D8 auxin	7	30	0
D8 auxin	7	30	0
D8 auxin	7	36	0
D8 auxin	7	46	0
D8 auxin	7	48	0
D8 auxin	7	48	0
D8 auxin	7	50	0
D8 auxin	7	50	0
D8 auxin	7	50	0
D8 auxin	7	52	0
D8 auxin	7	52	0
D8 auxin	7	58	0
D8 auxin	7	60	0
D8 auxin	7	62	0
D8 auxin	7	20	0
D8 auxin	7	20	0
D8 auxin	7	20	0
D8 auxin	7	26	0
D8 auxin	7	30	0
D8 auxin	7	34	0
D8 auxin	7	34	0
D8 auxin	7	36	0
D8 auxin	7	36	0
D8 auxin	7	46	0
D8 auxin	7	46	0
D8 auxin	7	48	0
D8 auxin	7	50	0
D8 auxin	7	56	0
D8 auxin	7	66	0
D8 auxin	7	66	0
D8 auxin	7	12	0
D8 auxin	7	14	0
D8 auxin	7	16	0
D8 auxin	7	18	0
D8 auxin	7	20	0
D8 auxin	7	20	0
D8 auxin	7	22	0
D8 auxin	7	24	0
D8 auxin	7	26	0
D8 auxin	7	26	0
D8 auxin	7	28	0
D8 auxin	7	28	0
D8 auxin	7	34	0
D8 auxin	7	34	0
D8 auxin	7	38	0
D8 auxin	7	38	0
D8 auxin	7	42	0
D8 auxin	7	44	0
D8 auxin	7	46	0
D8 auxin	7	50	0
D8 auxin	7	54	0
D8 auxin	7	69	0
D12 auxin	7	10	0
D12 auxin	7	10	0
D12 auxin	7	12	0
D12 auxin	7	14	0
D12 auxin	7	14	0
D12 auxin	7	16	0
D12 auxin	7	16	0
D12 auxin	7	16	0
D12 auxin	7	18	0
D12 auxin	7	18	0
D12 auxin	7	18	0
D12 auxin	7	18	0
D12 auxin	7	18	0
D12 auxin	7	22	0
D12 auxin	7	22	0
D12 auxin	7	24	0
D12 auxin	7	25	0
D12 auxin	7	28	0
D12 auxin	7	30	0
D12 auxin	7	34	0
D12 auxin	7	40	0
D12 auxin	7	44	0
D12 auxin	7	48	0
D12 auxin	7	58	0
D12 auxin	7	10	0
D12 auxin	7	11	0
D12 auxin	7	12	0
D12 auxin	7	14	0
D12 auxin	7	16	0
D12 auxin	7	16	0
D12 auxin	7	16	0
D12 auxin	7	16	0
D12 auxin	7	18	0
D12 auxin	7	18	0
D12 auxin	7	18	0
D12 auxin	7	18	0
D12 auxin	7	18	0
D12 auxin	7	18	0
D12 auxin	7	22	0
D12 auxin	7	24	0
D12 auxin	7	26	0
D12 auxin	7	28	0
D12 auxin	7	34	0
D12 auxin	7	42	0
D12 auxin	7	48	0
D12 auxin	7	62	0
D12 auxin	7	62	0
D12 auxin	7	12	0
D12 auxin	7	16	0
D12 auxin	7	18	0
D12 auxin	7	18	0
D12 auxin	7	18	0
D12 auxin	7	18	0
D12 auxin	7	18	0
D12 auxin	7	18	0
D12 auxin	7	22	0
D12 auxin	7	22	0
D12 auxin	7	24	0
D12 auxin	7	24	0
D12 auxin	7	24	0
D12 auxin	7	26	0
D12 auxin	7	26	0
D12 auxin	7	30	0
D12 auxin	7	30	0
D12 auxin	7	36	0
D12 auxin	7	44	0
D12 auxin	7	48	0
D12 auxin	7	48	0
D12 auxin	7	56	0
D16 auxin	7	10	0
D16 auxin	7	12	0
D16 auxin	7	14	0
D16 auxin	7	14	0
D16 auxin	7	16	0
D16 auxin	7	16	0
D16 auxin	7	16	0
D16 auxin	7	18	0
D16 auxin	7	18	0
D16 auxin	7	20	0
D16 auxin	7	22	0
D16 auxin	7	24	0
D16 auxin	7	26	0
D16 auxin	7	28	0
D16 auxin	7	30	0
D16 auxin	7	32	0
D16 auxin	7	36	0
D16 auxin	7	46	0
D16 auxin	7	10	0
D16 auxin	7	10	0
D16 auxin	7	12	0
D16 auxin	7	14	0
D16 auxin	7	16	0
D16 auxin	7	18	0
D16 auxin	7	18	0
D16 auxin	7	22	0
D16 auxin	7	22	0
D16 auxin	7	24	0
D16 auxin	7	24	0
D16 auxin	7	24	0
D16 auxin	7	26	0
D16 auxin	7	28	0
D16 auxin	7	28	0
D16 auxin	7	30	0
D16 auxin	7	30	0
D16 auxin	7	34	0
D16 auxin	7	38	0
D16 auxin	7	40	0
D16 auxin	7	50	0
D16 auxin	7	10	0
D16 auxin	7	10	0
D16 auxin	7	12	0
D16 auxin	7	12	0
D16 auxin	7	14	0
D16 auxin	7	16	0
D16 auxin	7	16	0
D16 auxin	7	16	0
D16 auxin	7	18	0
D16 auxin	7	18	0
D16 auxin	7	20	0
D16 auxin	7	20	0
D16 auxin	7	22	0
D16 auxin	7	24	0
D16 auxin	7	24	0
D16 auxin	7	26	0
D16 auxin	7	30	0
D16 auxin	7	32	0
D16 auxin	7	36	0
D16 auxin	7	38	0
D16 auxin	7	40	0
D16 auxin	7	46	0
DMSO	7	10	0
DMSO	7	14	0
DMSO	7	16	0
DMSO	7	18	0
DMSO	7	18	0
DMSO	7	18	0
DMSO	7	18	0
DMSO	7	18	0
DMSO	7	18	0
DMSO	7	18	0
DMSO	7	20	0
DMSO	7	20	0
DMSO	7	20	0
DMSO	7	20	0
DMSO	7	20	0
DMSO	7	20	0
DMSO	7	24	0
DMSO	7	24	0
DMSO	7	24	0
DMSO	7	26	0
DMSO	7	26	0
DMSO	7	26	0
DMSO	7	28	0
DMSO	7	10	0
DMSO	7	10	0
DMSO	7	12	0
DMSO	7	16	0
DMSO	7	16	0
DMSO	7	16	0
DMSO	7	16	0
DMSO	7	16	0
DMSO	7	18	0
DMSO	7	18	0
DMSO	7	18	0
DMSO	7	18	0
DMSO	7	18	0
DMSO	7	20	0
DMSO	7	20	0
DMSO	7	20	0
DMSO	7	22	0
DMSO	7	24	0
DMSO	7	28	0
DMSO	7	10	0
DMSO	7	14	0
DMSO	7	14	0
DMSO	7	16	0
DMSO	7	16	0
DMSO	7	16	0
DMSO	7	16	0
DMSO	7	18	0
DMSO	7	18	0
DMSO	7	20	0
DMSO	7	20	0
DMSO	7	20	0
DMSO	7	22	0
DMSO	7	22	0
DMSO	7	24	0
DMSO	7	24	0
DMSO	7	24	0
DMSO	7	26	0
DMSO	7	28	0
DMSO	7	28	0
DMSO	7	30	0
DMSO	7	32	0
DMSO	7	34	0
L4 auxin	1	56	0	39	10	7
L4 auxin	1	60	0	40	18	2
L4 auxin	1	58	0	50	4	4
L4 auxin	1	64	0	56	2	6
L4 auxin	1	60	0	50	6	4
L4 auxin	1	60	0	52	4	4
L4 auxin	1	78	0	62	10	6
L4 auxin	1	68	0	58	6	4
L4 auxin	1	62	0	58	0	4
L4 auxin	1	62	0	49	9	4
L4 auxin	1	43	0	36	3	4
L4 auxin	1	56	0	50	4	2
L4 auxin	1	74	0	68	4	2
L4 auxin	1	74	0	58	14	2
L4 auxin	1	49	0	33	14	2
L4 auxin	1	47	0	40	5	2
L4 auxin	1	62	0	50	4	8
L4 auxin	1	66	0	54	10	2
L4 auxin	1	43	0	32	4	7
L4 auxin	1	62	0	55	5	2
L4 auxin	1	36	0	34	2	0
L4 auxin	1	62	0	58	0	4
L4 auxin	1	84	0	76	4	4
L4 auxin	1	54	0	52	0	2
L4 auxin	1	84	0	74	8	2
L4 auxin	1	60	0	51	5	4
L4 auxin	1	84	0	59	19	6
L4 auxin	1	66	0	53	11	2
L4 auxin	1	49	0	38	11	0
L4 auxin	1	68	0	51	13	4
L4 auxin	1	66	0	57	7	2
L4 auxin	1	54	0	47	7	0
L4 auxin	1	43	0	34	7	2
L4 auxin	1	58	0	45	11	2
L4 auxin	1	58	0	43	6	9
L4 auxin	1	54	0	32	17	5
L4 auxin	1	56	0	48	6	2
L4 auxin	1	47	0	36	7	4
L4 auxin	1	66	0	56	8	2
L4 auxin	1	34	0	28	6	0
L4 auxin	1	76	0	60	12	4
L4 auxin	1	60	0	53	3	4
L4 auxin	1	76	0	56	12	8
L4 auxin	1	62	0	60	2	0
L4 auxin	1	64	0	56	4	4
L4 auxin	1	34	0	24	10	0
L4 auxin	1	60	0	53	5	2
D4 auxin	1	20	0	14	4	2
D4 auxin	1	20	0	14	6	0
D4 auxin	1	22	0	18	2	2
D4 auxin	1	20	0	14	4	2
D4 auxin	1	20	0	12	6	2
D4 auxin	1	20	0	18	0	2
D4 auxin	1	22	0	16	2	4
D4 auxin	1	18	0	16	2	0
D4 auxin	1	18	0	14	2	2
D4 auxin	1	47	0	35	6	6
D4 auxin	1	16	0	8	6	2
D4 auxin	1	20	0	16	4	0
D4 auxin	1	24	0	20	0	4
D4 auxin	1	14	0	12	0	2
D4 auxin	1	54	0	43	6	5
D4 auxin	1	60	0	41	13	6
D4 auxin	1	62	0	49	7	6
D4 auxin	1	64	0	52	4	8
D4 auxin	1	62	0	54	4	4
D4 auxin	1	49	0	37	10	2
D4 auxin	1	47	0	38	5	4
D4 auxin	1	54	0	41	8	5
D4 auxin	1	52	0	47	2	3
D4 auxin	1	49	0	41	6	2
D4 auxin	1	66	0	56	6	4
D4 auxin	1	43	0	34	7	2
D4 auxin	1	52	0	49	3	0
D4 auxin	1	47	0	40	7	0
D4 auxin	1	52	0	38	5	9
D4 auxin	1	47	0	37	6	4
D4 auxin	1	22	0	16	4	2
D4 auxin	1	54	0	24	12	18
D4 auxin	1	26	0	22	4	0
D4 auxin	1	52	0	39	8	5
D4 auxin	1	52	0	40	9	3
D4 auxin	1	68	0	49	15	4
D4 auxin	1	60	0	54	6	0
D4 auxin	1	64	0	58	0	6
D4 auxin	1	54	0	43	6	5
D4 auxin	1	43	0	28	11	4
D4 auxin	1	41	0	26	10	5
D4 auxin	1	47	0	36	7	4
D4 auxin	1	43	0	26	15	2
D4 auxin	1	28	0	24	4	0
D4 auxin	1	47	0	34	5	8
D4 auxin	1	49	0	33	12	4
D4 auxin	1	68	0	39	23	6
D4 auxin	1	54	0	36	9	9
D4 auxin	1	68	0	62	4	2
D4 auxin	1	34	0	32	2	0
D4 auxin	1	52	0	43	4	5
D4 auxin	1	36	0	26	10	0
D4 auxin	1	32	0	20	10	2
D4 auxin	1	26	0	20	4	2
D4 auxin	1	47	0	24	21	2
D4 auxin	1	43	0	37	4	2
D4 auxin	1	56	0	37	15	4
D4 auxin	1	43	0	35	4	4
D4 auxin	1	52	0	32	7	13
D4 auxin	1	68	0	48	14	6
D4 auxin	1	28	0	22	4	2
D4 auxin	1	54	0	45	4	5
D4 auxin	1	52	0	45	7	0
D4 auxin	1	36	0	26	8	2
DMSO	1	8	0	8	0	0
DMSO	1	10	0	8	0	2
DMSO	1	12	0	10	0	2
DMSO	1	12	0	8	2	2
DMSO	1	14	0	10	4	0
DMSO	1	14	0	12	0	2
DMSO	1	14	0	12	0	2
DMSO	1	14	0	10	2	2
DMSO	1	14	0	10	2	2
DMSO	1	14	0	12	0	2
DMSO	1	16	0	12	0	4
DMSO	1	16	0	8	4	4
DMSO	1	16	0	12	0	4
DMSO	1	16	0	12	0	4
DMSO	1	16	0	12	2	2
DMSO	1	16	0	14	0	2
DMSO	1	16	0	12	0	4
DMSO	1	16	0	10	0	6
DMSO	1	16	0	12	0	4
DMSO	1	16	0	8	4	4
DMSO	1	16	0	12	2	2
DMSO	1	16	0	12	2	2
DMSO	1	16	0	10	0	6
DMSO	1	16	0	12	2	2
DMSO	1	18	0	14	0	4
DMSO	1	18	0	16	0	2
DMSO	1	18	0	16	0	2
DMSO	1	18	0	14	0	4
DMSO	1	18	0	8	2	8
DMSO	1	20	0	10	4	6
DMSO	1	20	0	14	2	4
DMSO	1	20	0	14	2	4
DMSO	1	22	0	16	4	2
DMSO	1	22	0	8	2	12
DMSO	1	24	0	18	4	2
DMSO	1	24	0	20	0	4
DMSO	1	24	0	18	2	4
DMSO	1	26	0	18	4	4
DMSO	1	26	0	20	2	4
DMSO	1	26	0	16	4	6
DMSO	1	26	0	22	0	4
DMSO	1	26	0	14	6	6
DMSO	1	26	0	22	2	2
DMSO	1	28	0	22	6	0
DMSO	1	28	0	18	4	6
DMSO	1	28	0	22	2	4
DMSO	1	32	0	28	4	0
DMSO	1	32	0	22	6	4
DMSO	1	32	0	24	0	8
DMSO	1	32	0	28	4	0
DMSO	1	34	0	28	2	4
DMSO	1	34	0	30	2	2
DMSO	1	34	0	28	4	2
DMSO	1	34	0	28	4	2
DMSO	1	34	0	24	6	4
DMSO	1	34	0	24	4	6
DMSO	1	36	0	24	6	6
DMSO	1	36	0	30	0	6
DMSO	1	36	0	24	4	8
DMSO	1	39	0	30	2	7
DMSO	1	39	0	28	4	7
DMSO	1	39	0	22	12	5
DMSO	1	41	0	34	2	5
DMSO	1	41	0	28	4	9
DMSO	1	41	0	22	8	11
daf-2(e1368)	1	17	0	13	2	2
daf-2(e1368)	1	17	0	13	2	2
daf-2(e1368)	1	19	0	15	2	2
daf-2(e1368)	1	23	0	17	2	4
daf-2(e1368)	1	19	0	13	4	2
daf-2(e1368)	1	15	0	13	0	2
daf-2(e1368)	1	19	0	13	4	2
daf-2(e1368)	1	17	0	13	0	4
daf-2(e1368)	1	23	0	13	6	4
daf-2(e1368)	1	21	0	11	4	6
daf-2(e1368)	1	21	0	13	6	2
daf-2(e1368)	1	17	0	15	0	2
daf-2(e1368)	1	19	0	11	6	2
daf-2(e1368)	1	35	0	23	6	6
daf-2(e1368)	1	55	0	37	12	6
daf-2(e1368)	1	31	0	21	6	4
daf-2(e1368)	1	33	0	23	6	4
daf-2(e1368)	1	35	0	19	10	6
daf-2(e1368)	1	63	0	41	14	8
daf-2(e1368)	1	47	0	33	10	4
daf-2(e1368)	1	41	0	29	4	8
daf-2(e1368)	1	27	0	21	2	4
daf-2(e1368)	1	39	0	25	10	4
daf-2(e1368)	1	43	0	21	16	6
daf-2(e1368)	1	45	0	25	12	8
daf-2(e1368)	1	53	0	19	14	20
daf-2(e1368)	1	49	0	15	24	10
daf-2(e1368)	1	35	0	19	12	4
daf-2(e1368)	1	47	0	27	10	10
daf-2(e1368)	1	31	0	21	4	6
daf-2(e1368)	1	35	0	17	12	6
daf-2(e1368)	1	39	0	17	16	6
daf-2(e1368)	1	41	0	27	8	6
daf-2(e1368)	1	43	0	33	8	2
daf-2(e1368)	1	29	0	19	6	4
daf-2(e1368)	1	29	0	21	6	2
daf-2(e1368)	1	35	0	19	10	6
daf-2(e1368)	1	25	0	17	2	6
daf-2(e1368)	1	33	0	25	2	6
daf-2(e1368)	1	37	0	19	12	6
daf-2(e1368)	1	23	0	19	2	2
daf-2(e1368)	1	49	0	29	8	12
daf-2(e1368)	1	31	0	21	6	4
daf-2(e1370)	1	17	0	13	4	0
daf-2(e1370)	1	23	0	17	4	2
daf-2(e1370)	1	15	0	9	4	2
daf-2(e1370)	1	17	0	11	4	2
daf-2(e1370)	1	35	0	21	12	2
daf-2(e1370)	1	81	0	15	62	4
daf-2(e1370)	1	43	0	19	16	8
daf-2(e1370)	1	59	0	15	40	4
daf-2(e1370)	1	67	0	21	36	10
daf-2(e1370)	1	67	0	19	44	4
daf-2(e1370)	1	55	0	27	22	6
daf-2(e1370)	1	71	0	25	40	6
daf-2(e1370)	1	65	0	25	28	12
daf-2(e1370)	1	67	0	15	40	12
daf-2(e1370)	1	69	0	23	38	8
daf-2(e1370)	1	43	0	23	14	6
daf-2(e1370)	1	59	0	27	20	12
daf-2(e1370)	1	67	0	23	38	6
daf-2(e1370)	1	57	0	13	38	6
daf-2(e1370)	1	65	0	27	34	4
daf-2(e1370)	1	49	0	39	6	4
daf-2(e1370)	1	61	0	29	18	14
daf-2(e1370)	1	19	0	11	4	4
daf-2(e1370)	1	49	0	25	22	2
daf-2(e1370)	1	63	0	13	46	4
daf-2(e1370)	1	67	0	19	44	4
daf-2(e1370)	1	55	0	19	30	6
daf-2(e1370)	1	57	0	19	36	2
daf-2(e1370)	1	69	0	21	42	6
daf-2(e1370)	1	31	0	15	8	8
daf-2(e1370)	1	61	0	29	28	4
daf-2(e1370)	1	67	0	25	36	6
daf-2(e1370)	1	13	0	9	0	4
daf-2(e1370)	1	51	0	19	22	10
daf-2(e1370)	1	57	0	31	18	8
daf-2(e1370)	1	65	0	21	36	8
daf-2(e1370)	1	71	0	29	40	2
daf-2(e1370)	1	55	0	23	20	12
daf-2(e1370)	1	29	0	13	6	10
daf-2(e1370)	1	27	0	13	10	4
daf-2(e1370)	1	29	0	9	12	8
daf-2(e1370)	1	71	0	23	38	10
daf-2(e1370)	1	55	0	27	20	8
daf-2(e1370)	1	53	0	19	30	4
daf-2(e1370)	1	17	0	9	6	2
daf-2(e1370)	1	77	0	25	48	4
daf-2(e1370)	1	55	0	27	20	8
daf-2(e1370)	1	67	0	33	22	12
daf-2(e1370)	1	23	0	15	6	2
daf-2(e1370)	1	17	0	13	0	4
daf-2(e1370)	1	23	0	17	4	2
daf-2(e1370)	1	23	0	15	6	2
daf-2(e1370)	1	43	0	21	14	8
daf-2(e1370)	1	71	0	21	42	8
DMSO	2	22	0	16	2	4
DMSO	2	16	0	10	2	4
DMSO	2	16	0	12	0	4
DMSO	2	22	0	18	0	4
DMSO	2	20	0	14	2	4
DMSO	2	16	0	8	4	4
DMSO	2	42	0	36	0	6
DMSO	2	16	0	12	2	2
DMSO	2	34	0	28	3	3
DMSO	2	42	0	31	3	8
DMSO	2	46	0	34	2	10
DMSO	2	16	0	10	0	6
DMSO	2	10	0	10	0	0
DMSO	2	14	0	12	2	0
DMSO	2	18	0	12	2	4
DMSO	2	10	0	10	0	0
DMSO	2	38	0	34	2	2
DMSO	2	38	0	31	3	4
DMSO	2	12	0	12	0	0
DMSO	2	16	0	12	2	2
DMSO	2	16	0	10	4	2
DMSO	2	14	0	10	0	4
DMSO	2	34	0	31	0	3
DMSO	2	38	0	28	6	4
DMSO	2	12	0	10	0	2
DMSO	2	16	0	10	4	2
DMSO	2	14	0	12	2	0
DMSO	2	16	0	10	4	2
DMSO	2	14	0	12	2	0
DMSO	2	16	0	14	0	2
DMSO	2	40	0	31	3	6
DMSO	2	14	0	10	2	2
DMSO	2	36	0	31	0	5
DMSO	2	16	0	12	0	4
DMSO	2	28	0	16	2	10
DMSO	2	14	0	10	2	2
L4 auxin	2	16	1	16	0	0
L4 auxin	2	66	0	60	4	2
L4 auxin	2	74	0	66	2	6
L4 auxin	2	14	1	14	0	0
L4 auxin	2	64	0	54	2	8
L4 auxin	2	18	0	16	0	2
L4 auxin	2	82	0	72	4	6
L4 auxin	2	60	0	56	4	0
L4 auxin	2	66	0	60	2	4
L4 auxin	2	86	0	78	4	4
L4 auxin	2	72	0	64	2	6
L4 auxin	2	44	0	40	0	4
L4 auxin	2	48	1	48	0	0
L4 auxin	2	84	0	68	8	8
L4 auxin	2	62	0	54	0	8
L4 auxin	2	8	1	8	0	0
L4 auxin	2	10	1	10	0	0
L4 auxin	2	14	1	14	0	0
L4 auxin	2	82	0	70	6	6
L4 auxin	2	38	0	34	2	2
L4 auxin	2	62	0	50	2	10
L4 auxin	2	68	0	58	6	4
L4 auxin	2	8	1	8	0	0
L4 auxin	2	22	0	16	4	2
L4 auxin	2	20	1	20	0	0
L4 auxin	2	66	0	56	4	6
L4 auxin	2	60	0	54	4	2
L4 auxin	2	66	0	58	4	4
L4 auxin	2	78	0	68	2	8
L4 auxin	2	10	1	10	0	0
L4 auxin	2	36	0	31	0	5
L4 auxin	2	8	1	8	0	0
L4 auxin	2	89	1	76	13	0
L4 auxin	2	8	1	8	0	0
L4 auxin	2	62	0	54	4	4
L4 auxin	2	76	0	72	2	2
D4 auxin	2	58	0	46	6	6
D4 auxin	2	14	0	12	0	2
D4 auxin	2	18	0	16	0	2
D4 auxin	2	50	0	42	2	6
D4 auxin	2	66	0	58	0	8
D4 auxin	2	60	0	56	2	2
D4 auxin	2	20	0	16	2	2
D4 auxin	2	20	0	12	6	2
D4 auxin	2	38	1	38	0	0
D4 auxin	2	36	0	31	0	5
D4 auxin	2	52	0	42	6	4
D4 auxin	2	62	0	50	6	6
D4 auxin	2	34	0	22	0	12
D4 auxin	2	28	1	28	0	0
D4 auxin	2	38	0	34	2	2
D4 auxin	2	54	0	52	0	2
D4 auxin	2	66	0	60	2	4
D4 auxin	2	64	0	58	2	4
D4 auxin	2	18	0	12	4	2
D4 auxin	2	66	0	64	0	2
D4 auxin	2	28	0	24	0	4
D4 auxin	2	66	0	62	2	2
D4 auxin	2	64	0	58	2	4
D4 auxin	2	10	1	10	0	0
D4 auxin	2	60	0	52	2	6
D4 auxin	2	20	0	16	2	2
D4 auxin	2	62	0	52	2	8
D4 auxin	2	64	0	56	2	6
D4 auxin	2	56	0	42	4	10
D4 auxin	2	50	0	42	0	8
D4 auxin	2	22	0	20	0	2
D4 auxin	2	48	0	44	0	4
D4 auxin	2	56	0	50	0	6
D4 auxin	2	54	0	48	2	4
D4 auxin	2	36	1	36	0	0
D4 auxin	2	48	0	42	4	2
D8 auxin	2	31	0	24	4	3
D8 auxin	2	22	0	14	4	4
D8 auxin	2	58	0	52	6	0
D8 auxin	2	58	0	54	0	4
D8 auxin	2	60	0	52	2	6
D8 auxin	2	54	0	34	10	10
D8 auxin	2	16	0	12	2	2
D8 auxin	2	18	0	14	2	2
D8 auxin	2	14	0	8	4	2
D8 auxin	2	18	0	12	4	2
D8 auxin	2	12	0	8	2	2
D8 auxin	2	16	0	8	6	2
D8 auxin	2	16	0	8	6	2
D8 auxin	2	56	0	44	4	8
D8 auxin	2	54	0	44	6	4
D8 auxin	2	56	0	44	6	6
D8 auxin	2	31	0	26	0	5
D8 auxin	2	16	0	10	4	2
D8 auxin	2	12	0	8	2	2
D8 auxin	2	18	0	14	2	2
D8 auxin	2	10	1	10	0	0
D8 auxin	2	18	0	14	2	2
D8 auxin	2	10	1	10	0	0
D8 auxin	2	54	0	50	2	2
D8 auxin	2	34	0	29	2	3
D8 auxin	2	20	0	16	2	2
D8 auxin	2	36	0	31	3	2
D8 auxin	2	14	0	10	2	2
D8 auxin	2	54	0	40	6	8
D8 auxin	2	18	0	16	0	2
D8 auxin	2	14	0	10	2	2
D8 auxin	2	18	0	12	4	2
D8 auxin	2	18	0	8	6	4
D8 auxin	2	16	0	10	4	2
D8 auxin	2	16	0	10	4	2
D8 auxin	2	48	0	42	2	4
D12 auxin	2	62	0	48	8	6
D12 auxin	2	14	0	10	2	2
D12 auxin	2	20	0	16	0	4
D12 auxin	2	68	0	42	2	24
D12 auxin	2	16	0	12	0	4
D12 auxin	2	14	0	8	4	2
D12 auxin	2	60	0	56	2	2
D12 auxin	2	12	0	8	2	2
D12 auxin	2	50	0	42	2	6
D12 auxin	2	12	1	12	0	0
D12 auxin	2	16	0	12	0	4
D12 auxin	2	14	0	10	2	2
D12 auxin	2	18	0	12	0	6
D12 auxin	2	18	0	12	0	6
D12 auxin	2	16	0	10	2	4
D12 auxin	2	18	0	16	0	2
D12 auxin	2	14	0	10	2	2
D12 auxin	2	36	0	29	5	2
D12 auxin	2	16	0	14	0	2
D12 auxin	2	58	0	50	0	8
D12 auxin	2	16	0	10	2	4
D12 auxin	2	16	0	12	2	2
D12 auxin	2	16	0	12	0	4
D12 auxin	2	46	0	36	4	6
D12 auxin	2	14	0	12	0	2
D12 auxin	2	16	0	12	0	4
D12 auxin	2	44	0	38	2	4
D12 auxin	2	46	0	40	2	4
D12 auxin	2	16	0	10	2	4
D12 auxin	2	16	0	12	0	4
D12 auxin	2	10	1	10	0	0
D12 auxin	2	31	0	22	0	9
D12 auxin	2	16	0	8	4	4
D12 auxin	2	31	0	24	4	3
D12 auxin	2	70	0	42	4	24
D12 auxin	2	62	0	30	10	22
D16 auxin	2	40	0	31	0	9
D16 auxin	2	28	0	24	2	2
D16 auxin	2	18	0	12	2	4
D16 auxin	2	40	0	31	7	2
D16 auxin	2	14	0	10	0	4
D16 auxin	2	22	0	16	2	4
D16 auxin	2	16	0	12	2	2
D16 auxin	2	10	1	10	0	0
D16 auxin	2	14	0	8	4	2
D16 auxin	2	57	0	55	0	2
D16 auxin	2	18	0	14	0	4
D16 auxin	2	16	0	12	0	4
D16 auxin	2	12	0	12	0	0
D16 auxin	2	18	0	12	2	4
D16 auxin	2	18	0	12	2	4
D16 auxin	2	12	0	8	2	2
D16 auxin	2	16	0	12	2	2
D16 auxin	2	14	0	12	0	2
D16 auxin	2	16	0	10	2	4
D16 auxin	2	26	0	20	0	6
D16 auxin	2	14	0	10	2	2
D16 auxin	2	10	1	10	0	0
D16 auxin	2	14	0	10	2	2
D16 auxin	2	36	0	31	0	5
D16 auxin	2	12	0	10	2	0
D16 auxin	2	18	0	16	0	2
D16 auxin	2	34	0	20	11	3
D16 auxin	2	14	0	10	0	4
D16 auxin	2	18	0	10	2	6
D16 auxin	2	12	0	8	2	2
D16 auxin	2	31	0	24	2	5
D16 auxin	2	54	0	46	4	4
D16 auxin	2	16	0	10	2	4
D16 auxin	2	16	0	12	0	4
D16 auxin	2	34	0	31	0	3
D16 auxin	2	16	0	10	2	4
D16 auxin	2	38	0	28	10	0
D16 auxin	2	20	0	16	0	4
D16 auxin	2	12	0	12	0	0
D16 auxin	2	16	0	12	0	4
D16 auxin	2	56	0	46	4	6
D16 auxin	2	18	0	12	4	2
D16 auxin	2	18	0	12	0	6
D16 auxin	2	16	0	10	2	4
D16 auxin	2	16	0	10	2	4
D16 auxin	2	16	0	10	2	4
D16 auxin	2	46	0	24	7	15
D16 auxin	2	28	0	24	0	4
D20 auxin	2	14	0	10	2	2
D20 auxin	2	18	0	12	0	6
D20 auxin	2	14	0	12	0	2
D20 auxin	2	28	0	22	2	4
D20 auxin	2	14	0	8	2	4
D20 auxin	2	16	0	10	2	4
D20 auxin	2	22	0	18	0	4
D20 auxin	2	40	0	31	0	9
D20 auxin	2	38	0	29	5	4
D20 auxin	2	10	1	10	0	0
D20 auxin	2	18	0	12	2	4
D20 auxin	2	10	0	8	0	2
D20 auxin	2	16	0	8	4	4
D20 auxin	2	41	1	41	0	0
D20 auxin	2	38	0	34	0	4
D20 auxin	2	18	0	12	2	4
D20 auxin	2	20	0	12	2	6
D20 auxin	2	18	0	10	2	6
D20 auxin	2	16	0	10	2	4
D20 auxin	2	24	1	22	2	0
D20 auxin	2	16	0	12	2	2
D20 auxin	2	16	0	10	2	4
D20 auxin	2	10	1	10	0	0
D20 auxin	2	54	0	40	4	10
D20 auxin	2	20	0	14	2	4
D20 auxin	2	18	0	12	2	4
D20 auxin	2	18	0	12	4	2
D20 auxin	2	70	0	48	6	16
D20 auxin	2	14	0	10	2	2
D20 auxin	2	20	0	14	2	4
D20 auxin	2	42	0	36	0	6
D20 auxin	2	68	0	50	6	12
D20 auxin	2	34	0	26	2	6
D20 auxin	2	36	0	22	12	2
D20 auxin	2	34	0	26	2	6
D20 auxin	2	20	0	12	4	4
D20 auxin	2	16	0	12	4	0
D20 auxin	2	34	0	26	2	6
D20 auxin	2	31	0	28	0	3
D20 auxin	2	12	0	10	2	0
D20 auxin	2	18	0	12	0	6
D20 auxin	2	54	0	40	0	14
D20 auxin	2	16	0	12	0	4
D20 auxin	2	14	0	10	0	4
D20 auxin	2	18	0	12	0	6
D20 auxin	2	18	0	12	0	6
D20 auxin	2	18	0	12	0	6
D20 auxin	2	18	0	10	2	6
D20 auxin	2	20	0	12	2	6
D20 auxin	2	34	0	31	0	3
D20 auxin	2	14	0	12	0	2
D20 auxin	2	34	0	26	2	6
D20 auxin	2	16	0	10	0	6
D20 auxin	2	34	0	26	5	3
D20 auxin	2	28	0	26	0	2
D20 auxin	2	28	0	22	2	4
D20 auxin	2	16	0	12	0	4
D20 auxin	2	26	0	22	0	4
D20 auxin	2	16	0	12	2	2
D20 auxin	2	24	0	16	6	2
D20 auxin	2	38	0	32	2	4
D20 auxin	2	10	1	10	0	0
D20 auxin	2	24	0	20	2	2
D20 auxin	2	20	0	14	0	6
D20 auxin	2	16	0	12	0	4
D20 auxin	2	14	0	10	2	2
D20 auxin	2	16	0	12	2	2
D20 auxin	2	18	0	12	2	4
D20 auxin	2	12	0	8	2	2
D20 auxin	2	14	0	10	2	2
D20 auxin	2	18	0	12	0	6
D20 auxin	2	26	0	16	6	4
D25 auxin	2	8	1	8	0	0
D25 auxin	2	36	0	26	5	5
D25 auxin	2	14	0	12	0	2
D25 auxin	2	16	0	12	0	4
D25 auxin	2	38	0	31	3	4
D25 auxin	2	18	0	12	2	4
D25 auxin	2	18	0	12	2	4
D25 auxin	2	50	0	42	0	8
D25 auxin	2	16	0	10	2	4
D25 auxin	2	16	0	12	2	2
D25 auxin	2	34	0	31	0	3
D25 auxin	2	40	0	29	2	9
D25 auxin	2	48	0	42	2	4
D25 auxin	2	18	0	12	2	4
D25 auxin	2	12	0	10	2	0
D25 auxin	2	10	0	10	0	0
D25 auxin	2	16	0	10	2	4
D25 auxin	2	16	0	10	2	4
D25 auxin	2	31	0	26	0	5
D25 auxin	2	34	0	31	0	3
D25 auxin	2	10	0	8	2	0
D25 auxin	2	8	1	8	0	0
D25 auxin	2	34	0	31	0	3
D25 auxin	2	16	0	10	2	4
D25 auxin	2	22	0	14	4	4
D25 auxin	2	18	0	14	2	2
D25 auxin	2	16	0	12	2	2
D25 auxin	2	28	0	24	2	2
D25 auxin	2	22	0	20	0	2
D25 auxin	2	14	0	10	4	0
D25 auxin	2	44	0	34	2	8
D25 auxin	2	14	0	10	2	2
D25 auxin	2	12	0	12	0	0
D25 auxin	2	22	0	20	0	2
D25 auxin	2	14	0	12	2	0
D25 auxin	2	28	0	22	2	4
D25 auxin	2	40	0	34	0	6
D25 auxin	2	31	0	26	0	5
D25 auxin	2	10	0	10	0	0
D25 auxin	2	18	0	12	0	6
D25 auxin	2	20	0	14	2	4
D25 auxin	2	28	0	22	0	6
D25 auxin	2	34	0	26	5	3
D25 auxin	2	31	0	26	5	0
D25 auxin	2	16	0	10	4	2
D25 auxin	2	18	0	10	4	4
D25 auxin	2	14	0	10	2	2
D25 auxin	2	36	0	28	3	5
D25 auxin	2	16	0	10	2	4
D25 auxin	2	22	0	14	0	8
D25 auxin	2	26	0	20	4	2
D25 auxin	2	16	0	12	2	2
D25 auxin	2	18	0	10	2	6
D25 auxin	2	26	0	24	0	2
D25 auxin	2	40	0	28	3	9
D25 auxin	2	12	0	10	2	0
D25 auxin	2	18	0	14	0	4
D25 auxin	2	34	0	28	3	3
D25 auxin	2	48	0	31	5	12
D25 auxin	2	18	0	12	2	4
D25 auxin	2	14	0	10	2	2
D25 auxin	2	8	1	8	0	0
D25 auxin	2	22	0	16	0	6
D25 auxin	2	16	0	10	2	4
D25 auxin	2	31	0	20	6	5
D25 auxin	2	31	0	26	2	3
D25 auxin	2	14	0	12	0	2
D25 auxin	2	16	0	12	0	4
D25 auxin	2	16	0	10	2	4
D25 auxin	2	14	0	10	0	4
D25 auxin	2	42	0	32	2	8
D25 auxin	2	12	0	8	2	2
D25 auxin	2	14	0	10	2	2
D25 auxin	2	16	0	12	0	4
D25 auxin	2	10	0	8	0	2
D25 auxin	2	16	0	12	2	2
D25 auxin	2	18	0	14	2	2
D25 auxin	2	12	0	10	0	2
D25 auxin	2	31	0	22	6	3
D25 auxin	2	14	0	10	2	2
D25 auxin	2	34	0	26	2	6
D25 auxin	2	26	0	26	0	0
D25 auxin	2	12	1	12	0	0
D25 auxin	2	16	0	12	0	4
D25 auxin	2	20	0	12	4	4
D25 auxin	2	18	0	12	2	4
D25 auxin	2	22	0	20	2	0
D25 auxin	2	18	0	12	2	4
D25 auxin	2	10	1	10	0	0
D25 auxin	2	22	0	14	0	8
D25 auxin	2	14	0	8	4	2
D25 auxin	2	16	0	12	2	2
D25 auxin	2	28	0	22	2	4
D25 auxin	2	16	0	12	2	2
D25 auxin	2	26	0	24	0	2
daf-2(e1368)	2	22	0	14	4	4
daf-2(e1368)	2	36	0	31	0	5
daf-2(e1368)	2	28	1	28	0	0
daf-2(e1368)	2	24	1	24	0	0
daf-2(e1368)	2	14	0	12	0	2
daf-2(e1368)	2	24	1	24	0	0
daf-2(e1368)	2	40	0	36	0	4
daf-2(e1368)	2	44	0	36	4	4
daf-2(e1368)	2	10	1	10	0	0
daf-2(e1368)	2	16	0	14	2	0
daf-2(e1368)	2	50	0	44	4	2
daf-2(e1368)	2	10	1	10	0	0
daf-2(e1368)	2	50	0	42	2	6
daf-2(e1368)	2	36	0	29	5	2
daf-2(e1368)	2	34	0	28	3	3
daf-2(e1368)	2	48	0	40	4	4
daf-2(e1368)	2	36	0	34	0	2
daf-2(e1368)	2	34	0	29	2	3
daf-2(e1368)	2	16	0	14	0	2
daf-2(e1368)	2	34	0	24	7	3
daf-2(e1368)	2	34	0	31	3	0
daf-2(e1368)	2	50	0	38	4	8
daf-2(e1368)	2	20	0	16	0	4
daf-2(e1368)	2	8	1	8	0	0
daf-2(e1368)	2	22	0	14	4	4
daf-2(e1368)	2	22	1	22	0	0
daf-2(e1368)	2	36	0	32	2	2
daf-2(e1368)	2	8	1	8	0	0
daf-2(e1368)	2	16	0	14	0	2
daf-2(e1368)	2	10	1	10	0	0
daf-2(e1368)	2	14	0	10	0	4
daf-2(e1368)	2	10	1	10	0	0
daf-2(e1368)	2	12	1	12	0	0
daf-2(e1368)	2	12	1	12	0	0
daf-2(e1368)	2	46	0	40	0	6
daf-2(e1368)	2	38	0	26	8	4
daf-2(e1370)	2	18	0	12	2	4
daf-2(e1370)	2	62	0	44	10	8
daf-2(e1370)	2	46	0	36	2	8
daf-2(e1370)	2	14	0	12	0	2
daf-2(e1370)	2	40	0	36	2	2
daf-2(e1370)	2	48	0	38	0	10
daf-2(e1370)	2	28	0	14	6	8
daf-2(e1370)	2	28	0	24	0	4
daf-2(e1370)	2	48	0	40	2	6
daf-2(e1370)	2	72	0	54	6	12
daf-2(e1370)	2	84	0	54	0	30
daf-2(e1370)	2	66	0	48	4	14
daf-2(e1370)	2	16	0	12	0	4
daf-2(e1370)	2	58	0	44	4	10
daf-2(e1370)	2	34	1	34	0	0
daf-2(e1370)	2	62	0	46	4	12
daf-2(e1370)	2	31	0	28	3	0
daf-2(e1370)	2	58	0	40	10	8
daf-2(e1370)	2	34	0	28	3	3
daf-2(e1370)	2	44	0	38	4	2
daf-2(e1370)	2	18	0	10	4	4
daf-2(e1370)	2	70	0	52	2	16
daf-2(e1370)	2	20	0	18	0	2
daf-2(e1370)	2	60	0	50	4	6
daf-2(e1370)	2	64	0	44	8	12
daf-2(e1370)	2	64	0	46	6	12
daf-2(e1370)	2	72	0	52	10	10
daf-2(e1370)	2	60	0	38	12	10
daf-2(e1370)	2	52	0	34	4	14
daf-2(e1370)	2	64	0	56	0	8
daf-2(e1370)	2	56	0	46	4	6
daf-2(e1370)	2	58	0	38	6	14
daf-2(e1370)	2	64	0	50	2	12
daf-2(e1370)	2	20	0	14	2	4
daf-2(e1368)	3	18	0	16	0	2	0
daf-2(e1368)	3	10	1	10	0	0	0
daf-2(e1368)	3	13	1	13	0	0	0
daf-2(e1368)	3	48	0	36	3	9	2
daf-2(e1368)	3	10	1	10	0	0	0
daf-2(e1368)	3	34	0	31	0	3	0
daf-2(e1368)	3	39	0	25	0	14	0
daf-2(e1368)	3	45	0	37	2	6	3
daf-2(e1368)	3	10	1	10	0	0	0
daf-2(e1368)	3	13	1	13	0	0	0
daf-2(e1368)	3	36	0	27	4	5	0
daf-2(e1368)	3	34	0	28	3	3	0
daf-2(e1368)	3	45	0	39	0	6	3
daf-2(e1368)	3	51	0	39	3	9	3
daf-2(e1368)	3	42	0	36	3	3	0
daf-2(e1368)	3	42	0	34	5	3	0
daf-2(e1368)	3	45	0	39	0	6	3
daf-2(e1368)	3	51	0	45	0	6	3
daf-2(e1368)	3	10	1	10	0	0	0
daf-2(e1368)	3	16	0	13	3	0	0
daf-2(e1368)	3	42	0	31	3	8	0
daf-2(e1368)	3	28	0	21	3	4	0
daf-2(e1368)	3	16	0	13	0	3	0
daf-2(e1368)	3	31	0	28	0	3	0
daf-2(e1368)	3	42	0	39	0	3	3
daf-2(e1368)	3	48	0	39	3	6	6
daf-2(e1368)	3	13	0	10	0	3	0
daf-2(e1368)	3	45	0	34	5	6	0
daf-2(e1368)	3	42	0	36	0	6	2
daf-2(e1368)	3	45	0	34	2	9	3
daf-2(e1368)	3	13	1	13	0	0	0
daf-2(e1368)	3	18	1	18	0	0	0
daf-2(e1368)	3	36	0	24	7	5	3
daf-2(e1368)	3	36	0	21	7	8	0
daf-2(e1370)	3	54	0	30	9	15	0
daf-2(e1370)	3	51	0	42	3	6	12
daf-2(e1370)	3	15	1	15	0	0	0
daf-2(e1370)	3	45	0	33	3	9	3
daf-2(e1370)	3	63	0	42	9	12	9
daf-2(e1370)	3	63	0	45	15	3	3
daf-2(e1370)	3	42	0	33	6	3	0
daf-2(e1370)	3	63	0	48	6	9	3
daf-2(e1370)	3	33	1	33	0	0	0
daf-2(e1370)	3	60	0	42	12	6	3
daf-2(e1370)	3	54	0	42	0	12	9
daf-2(e1370)	3	63	0	39	9	15	6
daf-2(e1370)	3	82	0	48	9	25	9
daf-2(e1370)	3	21	0	15	3	3	0
daf-2(e1370)	3	69	0	57	3	9	3
daf-2(e1370)	3	63	0	39	12	12	0
daf-2(e1370)	3	33	1	33	0	0	3
daf-2(e1370)	3	66	0	48	12	6	6
daf-2(e1370)	3	66	0	42	12	12	3
daf-2(e1370)	3	72	0	48	9	15	9
daf-2(e1370)	3	69	0	48	18	3	9
daf-2(e1370)	3	54	0	45	3	6	12
daf-2(e1370)	3	72	0	51	12	9	3
daf-2(e1370)	3	18	0	15	0	3	3
daf-2(e1370)	3	51	0	36	9	6	0
daf-2(e1370)	3	60	0	45	12	3	0
daf-2(e1370)	3	39	1	39	0	0	3
daf-2(e1370)	3	76	0	36	21	19	0
daf-2(e1370)	3	48	0	36	3	9	3
daf-2(e1370)	3	63	0	33	18	12	0
daf-2(e1370)	3	69	0	54	9	6	15
daf-2(e1370)	3	24	1	24	0	0	0
daf-2(e1370)	3	39	0	36	0	3	3
daf-2(e1370)	3	63	0	45	12	6	0
daf-2(e1370)	3	72	0	51	12	9	0
daf-2(e1370)	3	24	1	24	0	0	0
DMSO	3	16	0	11	3	2	0
DMSO	3	16	0	11	3	2	0
DMSO	3	34	0	24	6	4	2
DMSO	3	16	0	11	0	5	0
DMSO	3	14	0	11	0	3	0
DMSO	3	32	0	24	6	2	2
DMSO	3	14	0	11	3	0	0
DMSO	3	16	0	11	3	2	0
DMSO	3	32	0	22	3	7	0
DMSO	3	16	0	11	3	2	2
DMSO	3	16	0	14	0	2	2
DMSO	3	16	0	11	3	2	0
DMSO	3	16	0	11	3	2	0
DMSO	3	18	0	11	3	4	0
DMSO	3	40	0	27	3	10	3
DMSO	3	14	0	11	0	3	2
DMSO	3	18	0	14	0	4	0
DMSO	3	18	0	9	5	4	0
DMSO	3	30	0	20	7	3	0
DMSO	3	14	0	11	3	0	0
DMSO	3	18	0	11	3	4	0
DMSO	3	42	0	32	4	6	2
DMSO	3	18	0	14	0	4	0
DMSO	3	14	0	11	3	0	0
DMSO	3	38	0	30	0	8	0
DMSO	3	16	0	14	0	2	2
DMSO	3	36	0	25	3	8	0
DMSO	3	12	0	11	0	1	0
DMSO	3	40	0	27	3	10	0
DMSO	3	14	0	11	0	3	0
DMSO	3	16	0	11	3	2	0
DMSO	3	18	0	11	3	4	0
DMSO	3	36	0	25	5	6	0
DMSO	3	14	0	11	0	3	0
DMSO	3	20	0	14	0	6	2
DMSO	3	12	0	9	2	1	0
L4 auxin	3	60	0	45	9	6	6
L4 auxin	3	76	0	66	3	7	28
L4 auxin	3	60	0	49	8	3	3
L4 auxin	3	76	0	60	12	4	11
L4 auxin	3	15	1	15	0	0	0
L4 auxin	3	25	0	18	3	4	0
L4 auxin	3	15	1	15	0	0	0
L4 auxin	3	80	0	63	6	11	18
L4 auxin	3	33	0	25	0	8	0
L4 auxin	3	11	1	11	0	0	0
L4 auxin	3	60	0	49	5	6	3
L4 auxin	3	30	0	25	0	5	0
L4 auxin	3	72	0	60	6	6	6
L4 auxin	3	66	0	63	3	0	13
L4 auxin	3	11	1	11	0	0	0
L4 auxin	3	33	0	30	3	0	0
L4 auxin	3	39	1	39	0	0	5
L4 auxin	3	76	0	63	9	4	6
L4 auxin	3	63	0	57	3	3	5
L4 auxin	3	60	0	49	5	6	3
L4 auxin	3	15	1	15	0	0	0
L4 auxin	3	72	0	57	9	6	22
L4 auxin	3	83	0	66	10	7	6
L4 auxin	3	63	0	52	11	0	0
L4 auxin	3	72	0	55	11	6	6
L4 auxin	3	69	0	63	0	6	17
L4 auxin	3	49	0	42	0	7	6
L4 auxin	3	11	1	11	0	0	0
L4 auxin	3	42	1	42	0	0	0
L4 auxin	3	60	1	60	0	0	3
L4 auxin	3	18	0	11	7	0	0
L4 auxin	3	21	0	18	3	0	0
L4 auxin	3	57	0	43	9	5	4
L4 auxin	3	11	1	11	0	0	0
L4 auxin	3	57	0	45	7	5	0
L4 auxin	3	69	0	54	9	6	12
N2	3	32	0	26	2	4	5
N2	3	24	0	21	0	3	0
N2	3	21	0	14	2	5	0
N2	3	16	0	12	0	4	0
N2	3	26	0	21	0	5	3
N2	3	14	0	10	0	4	0
N2	3	21	0	14	2	5	0
N2	3	18	1	18	0	0	0
N2	3	21	0	14	0	7	0
N2	3	26	0	14	7	5	0
N2	3	16	0	12	0	4	0
N2	3	18	0	8	6	4	0
N2	3	28	0	21	3	4	0
N2	3	34	0	28	0	6	0
N2	3	24	0	21	3	0	2
N2	3	16	0	12	2	2	0
N2	3	12	0	8	2	2	0
N2	3	14	0	8	0	6	0
N2	3	21	0	18	0	3	0
N2	3	16	0	12	0	4	0
N2	3	24	0	24	0	0	0
N2	3	16	0	10	2	4	0
N2	3	21	0	14	2	5	0
N2	3	30	0	24	2	4	0
N2	3	14	1	14	0	0	0
N2	3	18	0	12	4	2	0
N2	3	14	1	14	0	0	0
N2	3	18	0	12	2	4	0
N2	3	16	0	12	2	2	0
N2	3	18	0	14	2	2	2
N2	3	18	0	14	0	4	0
N2	3	24	0	21	0	3	3
N2	3	12	0	10	0	2	0
N2	3	16	0	12	2	2	0
N2	3	12	0	12	0	0	0
N2	3	28	0	24	0	4	3
DMSO	4	35	1	35	0	0
DMSO	4	19	1	19	0	0
DMSO	4	16	1	12	2	2
DMSO	4	16	0	10	0	6
DMSO	4	16	0	10	0	6
DMSO	4	16	1	10	0	6
DMSO	4	14	0	10	0	4
DMSO	4	14	0	14	0	0
DMSO	4	27	1	27	0	0
DMSO	4	14	0	10	2	2
DMSO	4	22	0	12	0	10
DMSO	4	14	0	12	0	2
DMSO	4	12	0	10	0	2
DMSO	4	18	0	12	0	6
DMSO	4	16	0	10	2	4
DMSO	4	16	1	12	0	4
DMSO	4	26	0	22	0	4
DMSO	4	14	0	10	0	4
DMSO	4	14	1	12	0	2
DMSO	4	22	0	12	0	10
DMSO	4	26	0	24	0	2
DMSO	4	14	0	10	2	2
DMSO	4	32	0	16	6	10
DMSO	4	18	0	12	0	6
DMSO	4	21	1	21	0	0
DMSO	4	38	0	18	8	12
DMSO	4	16	0	12	0	4
DMSO	4	25	1	22	3	0
DMSO	4	24	0	18	6	0
DMSO	4	32	0	22	2	8
DMSO	4	16	0	10	2	4
DMSO	4	36	0	24	0	12
DMSO	4	24	0	18	2	4
DMSO	4	39	1	36	0	3
DMSO	4	16	1	16	0	0
DMSO	4	20	0	14	0	6
D4 auxin	4	58	0	55	0	3
D4 auxin	4	50	0	42	0	8
D4 auxin	4	23	1	23	0	0
D4 auxin	4	51	0	46	0	5
D4 auxin	4	14	1	14	0	0
D4 auxin	4	49	1	46	2	1
D4 auxin	4	22	0	16	0	6
D4 auxin	4	40	0	32	4	4
D4 auxin	4	52	0	40	0	12
D4 auxin	4	38	0	36	0	2
D4 auxin	4	58	0	50	3	5
D4 auxin	4	20	0	16	4	0
D4 auxin	4	59	0	48	2	9
D4 auxin	4	55	1	49	2	4
D4 auxin	4	12	1	12	0	0
D4 auxin	4	51	0	46	0	5
D4 auxin	4	16	0	16	0	0
D4 auxin	4	58	0	56	2	0
D4 auxin	4	36	0	22	8	6
D4 auxin	4	18	1	14	4	0
D4 auxin	4	30	0	28	2	0
D4 auxin	4	24	0	16	4	4
D4 auxin	4	50	0	42	0	8
D4 auxin	4	16	0	14	0	2
D4 auxin	4	16	0	16	0	0
D4 auxin	4	46	1	46	0	0
D4 auxin	4	46	1	46	0	0
D4 auxin	4	47	1	44	2	1
D4 auxin	4	46	0	46	0	0
D4 auxin	4	47	1	46	0	1
D4 auxin	4	51	0	38	0	13
D4 auxin	4	36	0	36	0	0
D4 auxin	4	22	0	12	0	10
D4 auxin	4	48	1	42	4	2
D4 auxin	4	51	0	46	0	5
D4 auxin	4	52	1	48	4	0
D8 auxin	4	21	1	21	0	0
D8 auxin	4	16	0	14	0	2
D8 auxin	4	22	0	18	0	4
D8 auxin	4	48	0	42	0	6
D8 auxin	4	18	0	16	0	2
D8 auxin	4	46	0	36	0	10
D8 auxin	4	60	0	47	6	7
D8 auxin	4	57	1	57	0	0
D8 auxin	4	14	0	12	2	0
D8 auxin	4	54	0	42	8	4
D8 auxin	4	54	1	48	6	0
D8 auxin	4	18	0	14	0	4
D8 auxin	4	14	0	14	0	0
D8 auxin	4	12	0	10	0	2
D8 auxin	4	16	0	12	0	4
D8 auxin	4	50	0	44	4	2
D8 auxin	4	18	1	16	0	2
D8 auxin	4	33	1	33	0	0
D8 auxin	4	14	0	10	2	2
D8 auxin	4	20	0	14	2	4
D8 auxin	4	16	0	14	0	2
D8 auxin	4	10	1	10	0	0
D8 auxin	4	11	1	11	0	0
D8 auxin	4	12	0	10	0	2
D8 auxin	4	32	0	28	0	4
D8 auxin	4	30	0	26	0	4
D8 auxin	4	43	1	41	2	0
D8 auxin	4	16	0	14	0	2
D8 auxin	4	16	1	16	0	0
D8 auxin	4	14	0	10	2	2
D8 auxin	4	14	1	14	0	0
D8 auxin	4	16	0	12	0	4
D8 auxin	4	14	0	12	0	2
D8 auxin	4	16	0	12	2	2
D8 auxin	4	40	0	36	0	4
D8 auxin	4	34	0	26	4	4
N2	5	11	0	8	0	3
N2	5	20	0	11	0	9
N2	5	27	0	16	6	5
N2	5	18	0	13	1	4
N2	5	22	0	16	2	4
N2	5	18	0	11	5	2
N2	5	27	0	18	4	5
N2	5	22	0	18	2	2
N2	5	27	0	11	9	7
N2	5	13	1	13	0	0
N2	5	27	0	22	2	3
N2	5	20	0	11	5	4
N2	5	26	0	20	2	4
N2	5	20	0	13	5	2
N2	5	14	0	11	2	1
N2	5	16	0	11	2	3
N2	5	22	0	12	4	6
N2	5	13	0	11	0	2
N2	5	11	0	6	2	3
N2	5	10	0	6	2	2
N2	5	10	0	6	2	2
N2	5	13	0	8	5	0
N2	5	26	0	22	0	4
N2	5	24	0	14	6	4
N2	5	13	0	8	3	2
N2	5	13	0	8	3	2
N2	5	24	0	11	5	8
N2	5	31	0	26	0	5
N2	5	27	0	13	7	7
N2	5	11	0	8	3	0
N2	5	13	0	11	0	2
N2	5	10	0	6	2	2
N2	5	10	0	6	2	2
N2	5	11	0	8	3	0
N2	5	11	0	8	0	3
N2	5	13	0	8	0	5
N2	5	32	0	20	6	6
daf-2(e1368)	5	38	0	26	6	6	0
daf-2(e1368)	5	23	0	17	6	0	0
daf-2(e1368)	5	47	0	44	0	3	0
daf-2(e1368)	5	53	0	38	9	6	2
daf-2(e1368)	5	44	0	32	6	6	0
daf-2(e1368)	5	50	0	44	0	6	0
daf-2(e1368)	5	53	0	44	3	6	0
daf-2(e1368)	5	17	1	17	0	0	0
daf-2(e1368)	5	23	1	23	0	0	0
daf-2(e1368)	5	23	1	23	0	0	0
daf-2(e1368)	5	35	0	23	9	3	0
daf-2(e1368)	5	23	1	23	0	0	0
daf-2(e1368)	5	35	0	14	6	15	0
daf-2(e1368)	5	23	1	23	0	0	0
daf-2(e1368)	5	50	0	38	6	6	0
daf-2(e1368)	5	38	0	29	3	6	0
daf-2(e1368)	5	53	0	44	3	6	0
daf-2(e1368)	5	23	1	23	0	0	0
daf-2(e1368)	5	47	0	41	0	6	0
daf-2(e1368)	5	38	0	26	9	3	0
daf-2(e1368)	5	35	0	32	0	3	0
daf-2(e1368)	5	23	1	23	0	0	0
daf-2(e1368)	5	26	1	26	0	0	0
daf-2(e1368)	5	50	0	29	15	6	0
daf-2(e1368)	5	35	0	32	0	3	0
daf-2(e1368)	5	47	0	32	9	6	0
daf-2(e1368)	5	50	0	38	3	9	0
daf-2(e1368)	5	42	0	35	3	4	2
daf-2(e1368)	5	32	0	32	0	0	0
daf-2(e1368)	5	35	0	32	0	3	0
daf-2(e1368)	5	47	0	38	6	3	0
daf-2(e1368)	5	50	0	41	3	6	3
daf-2(e1368)	5	32	0	20	3	9	0
daf-2(e1368)	5	13	0	8	3	2	0
daf-2(e1368)	5	17	0	8	3	6	0
daf-2(e1368)	5	53	0	44	3	6	0
daf-2(e1368)	5	47	0	44	0	3	0
daf-2(e1368)	5	44	0	35	3	6	0
daf-2(e1368)	5	14	0	11	3	0	0
daf-2(e1368)	5	29	0	17	6	6	0
daf-2(e1368)	5	50	0	38	3	9	0
daf-2(e1368)	5	23	1	23	0	0	0
daf-2(e1368)	5	50	1	41	9	0	0
daf-2(e1368)	5	53	0	38	12	3	0
daf-2(e1370)	5	38	0	26	9	3	3
daf-2(e1370)	5	47	0	26	18	3	0
daf-2(e1370)	5	29	0	23	3	3	3
daf-2(e1370)	5	44	0	26	18	0	0
daf-2(e1370)	5	47	0	32	3	12	0
daf-2(e1370)	5	68	0	29	27	12	2
daf-2(e1370)	5	20	1	20	0	0	0
daf-2(e1370)	5	26	0	20	3	3	0
daf-2(e1370)	5	68	0	26	21	21	3
daf-2(e1370)	5	47	0	17	21	9	0
daf-2(e1370)	5	23	0	11	0	12	0
daf-2(e1370)	5	35	0	26	6	3	3
daf-2(e1370)	5	26	0	11	6	9	0
daf-2(e1370)	5	62	0	32	24	6	0
daf-2(e1370)	5	14	1	14	0	0	0
daf-2(e1370)	5	23	0	14	6	3	0
daf-2(e1370)	5	17	0	11	3	3	0
daf-2(e1370)	5	41	0	23	15	3	0
daf-2(e1370)	5	47	0	29	12	6	0
daf-2(e1370)	5	26	0	20	3	3	0
daf-2(e1370)	5	20	1	17	3	0	0
daf-2(e1370)	5	44	0	29	6	9	0
daf-2(e1370)	5	32	0	23	3	6	3
daf-2(e1370)	5	44	0	32	6	6	3
daf-2(e1370)	5	26	0	14	6	6	0
daf-2(e1370)	5	29	1	26	3	0	0
daf-2(e1370)	5	23	0	14	6	3	0
daf-2(e1370)	5	59	0	26	27	6	3
daf-2(e1370)	5	47	0	29	9	9	9
daf-2(e1370)	5	17	1	17	0	0	0
daf-2(e1370)	5	26	0	17	3	6	0
daf-2(e1370)	5	47	0	26	18	3	0
daf-2(e1370)	5	29	0	11	12	6	0
daf-2(e1370)	5	50	0	26	6	18	3
daf-2(e1370)	5	47	0	29	15	3	0
daf-2(e1370)	5	59	0	44	6	9	6
DMSO	5	16	0	8	5	3	0
DMSO	5	16	0	11	0	5	0
DMSO	5	16	0	8	3	5	0
DMSO	5	20	0	11	5	4	0
DMSO	5	31	0	20	6	5	0
DMSO	5	34	0	23	8	3	0
DMSO	5	14	0	11	0	3	0
DMSO	5	14	0	11	2	1	0
DMSO	5	43	0	20	12	11	0
DMSO	5	14	0	8	3	3	0
DMSO	5	26	1	22	4	0	0
DMSO	5	26	0	13	5	8	0
DMSO	5	32	0	20	6	6	0
DMSO	5	45	0	34	4	7	1
DMSO	5	16	0	8	3	5	0
DMSO	5	18	0	11	0	7	0
DMSO	5	14	0	11	0	3	0
DMSO	5	11	0	8	3	0	0
DMSO	5	14	0	8	5	1	0
DMSO	5	16	0	11	0	5	0
DMSO	5	13	0	11	0	2	0
DMSO	5	14	0	11	2	1	0
DMSO	5	16	0	11	2	3	0
DMSO	5	11	0	8	0	3	0
DMSO	5	34	0	16	11	7	0
DMSO	5	14	0	11	0	3	0
DMSO	5	20	0	11	3	6	0
DMSO	5	16	0	11	2	3	0
DMSO	5	14	0	11	0	3	0
DMSO	5	13	0	11	0	2	0
DMSO	5	16	0	11	2	3	0
DMSO	5	14	0	8	3	3	0
DMSO	5	11	0	11	0	0	0
DMSO	5	16	0	11	2	3	0
DMSO	5	20	0	14	6	0	0
DMSO	5	18	0	11	2	5	0
L4 auxin	5	11	1	11	0	0	0
L4 auxin	5	11	1	11	0	0	0
L4 auxin	5	11	1	11	0	0	0
L4 auxin	5	11	1	11	0	0	0
L4 auxin	5	11	1	11	0	0	0
L4 auxin	5	11	1	11	0	0	0
L4 auxin	5	11	1	11	0	0	0
L4 auxin	5	11	1	11	0	0	0
L4 auxin	5	11	1	11	0	0	0
L4 auxin	5	11	1	11	0	0	0
L4 auxin	5	11	1	11	0	0	0
L4 auxin	5	11	1	11	0	0	0
L4 auxin	5	11	1	11	0	0	0
L4 auxin	5	9	1	9	0	0	0
L4 auxin	5	11	1	11	0	0	0
L4 auxin	5	11	1	11	0	0	0
L4 auxin	5	11	1	11	0	0	0
L4 auxin	5	53	0	35	12	6	3
L4 auxin	5	53	0	26	21	6	3
L4 auxin	5	9	1	9	0	0	0
L4 auxin	5	68	0	44	21	3	0
L4 auxin	5	39	0	33	3	3	6
L4 auxin	5	39	0	24	9	6	6
L4 auxin	5	60	0	27	27	6	0
L4 auxin	5	57	0	39	15	3	3
L4 auxin	5	69	0	42	27	0	9
L4 auxin	5	15	1	15	0	0	0
L4 auxin	5	66	0	48	12	6	18
L4 auxin	5	15	1	15	0	0	0
L4 auxin	5	57	0	45	9	3	3
L4 auxin	5	57	0	36	15	6	3
L4 auxin	5	9	1	9	0	0	0
L4 auxin	5	45	0	24	9	12	0
L4 auxin	5	33	0	30	3	0	0
L4 auxin	5	57	0	36	15	6	3
L4 auxin	5	39	0	30	6	3	0
L4 auxin	5	63	0	36	18	9	3
L4 auxin	5	72	0	48	15	9	6
L4 auxin	5	15	0	12	0	3	0
L4 auxin	5	51	0	36	9	6	0
L4 auxin	5	78	0	48	27	3	3
L4 auxin	5	42	0	36	3	3	6
L4 auxin	5	21	0	15	3	3	0
L4 auxin	5	57	0	42	15	0	6
L4 auxin	5	69	0	39	30	0	0
L4 auxin	5	22	0	16	2	4	3
L4 auxin	5	34	0	22	9	3	0
L4 auxin	5	52	0	34	15	3	3
L4 auxin	5	64	0	46	15	3	12
L4 auxin	5	58	0	40	15	3	6
L4 auxin	5	52	0	34	15	3	3
L4 auxin	5	49	0	34	6	9	6
L4 auxin	5	13	1	13	0	0	0
L4 auxin	5	46	0	40	3	3	6
L4 auxin	5	61	0	43	12	6	6
L4 auxin	5	61	0	40	15	6	3
L4 auxin	5	31	1	31	0	0	0
L4 auxin	5	49	0	34	9	6	6
L4 auxin	5	64	0	49	9	6	3
L4 auxin	5	78	0	49	18	11	9
L4 auxin	5	70	0	49	14	7	3
L4 auxin	5	70	0	43	24	3	3
L4 auxin	5	64	0	43	15	6	10
D12 auxin	5	20	0	11	3	6
D12 auxin	5	17	0	11	0	6
D12 auxin	5	23	0	17	3	3
D12 auxin	5	47	0	26	18	3
D12 auxin	5	50	0	35	9	6
D12 auxin	5	29	0	23	0	6
D12 auxin	5	41	0	32	6	3
D12 auxin	5	14	0	11	3	0
D12 auxin	5	17	0	11	3	3
D12 auxin	5	32	0	23	3	6
D12 auxin	5	17	0	11	3	3
D12 auxin	5	17	0	11	0	6
D12 auxin	5	17	0	11	3	3
D12 auxin	5	17	0	11	3	3
D12 auxin	5	29	0	17	9	3
D12 auxin	5	17	0	11	0	6
D12 auxin	5	26	0	20	0	6
D12 auxin	5	29	0	23	3	3
D12 auxin	5	14	0	11	3	0
D12 auxin	5	56	0	38	9	9
D12 auxin	5	17	0	8	3	6
D12 auxin	5	17	0	8	6	3
D12 auxin	5	14	0	8	3	3
D12 auxin	5	14	0	8	3	3
D12 auxin	5	14	0	8	6	0
D12 auxin	5	14	0	8	6	0
D12 auxin	5	17	0	8	3	6
D12 auxin	5	14	0	8	3	3
D12 auxin	5	14	0	8	0	6
D12 auxin	5	50	0	41	3	6
D12 auxin	5	17	0	11	3	3
D12 auxin	5	53	0	44	3	6
D12 auxin	5	35	0	23	6	6
D12 auxin	5	50	0	44	3	3
D12 auxin	5	53	0	35	15	3
D12 auxin	5	59	0	41	12	6
D12 auxin	5	47	0	29	12	6
D12 auxin	5	50	0	38	6	6
D12 auxin	5	26	0	20	3	3
D12 auxin	5	26	0	14	6	6
D12 auxin	5	65	0	47	18	0
D12 auxin	5	14	0	11	0	3
D12 auxin	5	17	0	11	3	3
D12 auxin	5	17	0	11	0	6
D12 auxin	5	17	0	11	3	3
D12 auxin	5	17	0	11	3	3
D12 auxin	5	14	0	8	3	3
D12 auxin	5	17	0	8	3	6
D12 auxin	5	11	0	8	0	3
D12 auxin	5	11	0	8	0	3
D12 auxin	5	11	0	8	0	3
D12 auxin	5	17	0	11	3	3
D12 auxin	5	17	0	11	0	6
D12 auxin	5	86	0	44	36	6
D12 auxin	5	65	0	32	27	6
D12 auxin	5	47	0	41	0	6
D12 auxin	5	14	0	11	3	0
D12 auxin	5	56	0	32	15	9
D12 auxin	5	17	0	11	0	6
D12 auxin	5	14	0	8	3	3
D16 auxin	5	35	0	26	3	6
D16 auxin	5	59	0	32	18	9
D16 auxin	5	23	0	14	0	9
D16 auxin	5	41	0	32	3	6
D16 auxin	5	20	0	17	0	3
D16 auxin	5	20	0	14	3	3
D16 auxin	5	50	0	32	12	6
D16 auxin	5	17	0	11	0	6
D16 auxin	5	44	0	23	9	12
D16 auxin	5	17	0	11	3	3
D16 auxin	5	50	0	32	15	3
D16 auxin	5	17	0	11	3	3
D16 auxin	5	44	0	23	12	9
D16 auxin	5	17	0	11	3	3
D16 auxin	5	17	0	11	3	3
D16 auxin	5	47	0	26	15	6
D16 auxin	5	17	0	11	0	6
D16 auxin	5	26	0	17	6	3
D16 auxin	5	20	0	11	6	3
D16 auxin	5	20	0	14	3	3
D16 auxin	5	14	0	8	3	3
D16 auxin	5	14	0	8	3	3
D16 auxin	5	17	0	8	3	6
D16 auxin	5	17	0	8	3	6
D16 auxin	5	14	0	8	3	3
D16 auxin	5	17	0	8	3	6
D16 auxin	5	17	0	8	3	6
D16 auxin	5	17	0	8	3	6
D16 auxin	5	41	0	26	9	6
D16 auxin	5	17	0	11	3	3
D16 auxin	5	35	0	29	0	6
D16 auxin	5	26	0	17	9	0
D16 auxin	5	59	0	29	30	0
D16 auxin	5	20	0	14	3	3
D16 auxin	5	17	0	14	0	3
D16 auxin	5	14	0	11	0	3
D16 auxin	5	17	0	11	3	3
D16 auxin	5	32	0	17	9	6
D16 auxin	5	17	0	11	3	3
D16 auxin	5	17	0	11	3	3
D16 auxin	5	20	0	17	0	3
D16 auxin	5	29	0	20	6	3
D16 auxin	5	11	0	11	0	0
D16 auxin	5	17	0	8	3	6
D16 auxin	5	17	0	8	3	6
D16 auxin	5	17	0	8	3	6
D16 auxin	5	17	0	8	3	6
D16 auxin	5	14	0	8	3	3

### Sheet: A' life history charts
Trial ID	Cohort	Individual	Locomotory class (blank=dead)	Age (days since L4)
Pool of 3 & 5	DMSO	1	A	1
Pool of 3 & 5	DMSO	2	A	1
Pool of 3 & 5	DMSO	3	A	1
Pool of 3 & 5	DMSO	4	A	1
Pool of 3 & 5	DMSO	5	A	1
Pool of 3 & 5	DMSO	6	A	1
Pool of 3 & 5	DMSO	7	A	1
Pool of 3 & 5	DMSO	8	A	1
Pool of 3 & 5	DMSO	9	A	1
Pool of 3 & 5	DMSO	10	A	1
Pool of 3 & 5	DMSO	11	A	1
Pool of 3 & 5	DMSO	12	A	1
Pool of 3 & 5	DMSO	13	A	1
Pool of 3 & 5	DMSO	14	A	1
Pool of 3 & 5	DMSO	15	A	1
Pool of 3 & 5	DMSO	16	A	1
Pool of 3 & 5	DMSO	17	A	1
Pool of 3 & 5	DMSO	18	A	1
Pool of 3 & 5	DMSO	19	A	1
Pool of 3 & 5	DMSO	20	A	1
Pool of 3 & 5	DMSO	21	A	1
Pool of 3 & 5	DMSO	22	A	1
Pool of 3 & 5	DMSO	23	A	1
Pool of 3 & 5	DMSO	24	A	1
Pool of 3 & 5	DMSO	25	A	1
Pool of 3 & 5	DMSO	26	A	1
Pool of 3 & 5	DMSO	27	A	1
Pool of 3 & 5	DMSO	28	A	1
Pool of 3 & 5	DMSO	29	A	1
Pool of 3 & 5	DMSO	30	A	1
Pool of 3 & 5	DMSO	31	A	1
Pool of 3 & 5	DMSO	32	A	1
Pool of 3 & 5	DMSO	33	A	1
Pool of 3 & 5	DMSO	34	A	1
Pool of 3 & 5	DMSO	35	A	1
Pool of 3 & 5	DMSO	36	A	1
Pool of 3 & 5	DMSO	37	A	1
Pool of 3 & 5	DMSO	38	A	1
Pool of 3 & 5	DMSO	39	A	1
Pool of 3 & 5	DMSO	40	A	1
Pool of 3 & 5	DMSO	41	A	1
Pool of 3 & 5	DMSO	42	A	1
Pool of 3 & 5	DMSO	43	A	1
Pool of 3 & 5	DMSO	44	A	1
Pool of 3 & 5	DMSO	45	A	1
Pool of 3 & 5	DMSO	46	A	1
Pool of 3 & 5	DMSO	47	A	1
Pool of 3 & 5	DMSO	48	A	1
Pool of 3 & 5	DMSO	49	A	1
Pool of 3 & 5	DMSO	50	A	1
Pool of 3 & 5	DMSO	51	A	1
Pool of 3 & 5	DMSO	52	A	1
Pool of 3 & 5	DMSO	53	A	1
Pool of 3 & 5	DMSO	54	A	1
Pool of 3 & 5	DMSO	55	A	1
Pool of 3 & 5	DMSO	56	A	1
Pool of 3 & 5	DMSO	57	A	1
Pool of 3 & 5	DMSO	58	A	1
Pool of 3 & 5	DMSO	59	A	1
Pool of 3 & 5	DMSO	60	A	1
Pool of 3 & 5	DMSO	61	A	1
Pool of 3 & 5	DMSO	62	A	1
Pool of 3 & 5	DMSO	63	A	1
Pool of 3 & 5	DMSO	64	A	1
Pool of 3 & 5	DMSO	65	A	1
Pool of 3 & 5	DMSO	66	A	1
Pool of 3 & 5	DMSO	67	A	1
Pool of 3 & 5	DMSO	68	A	1
Pool of 3 & 5	DMSO	69	A	1
Pool of 3 & 5	DMSO	70	A	1
Pool of 3 & 5	DMSO	71	A	1
Pool of 3 & 5	DMSO	1	A	2
Pool of 3 & 5	DMSO	2	A	2
Pool of 3 & 5	DMSO	3	A	2
Pool of 3 & 5	DMSO	4	A	2
Pool of 3 & 5	DMSO	5	A	2
Pool of 3 & 5	DMSO	6	A	2
Pool of 3 & 5	DMSO	7	A	2
Pool of 3 & 5	DMSO	8	A	2
Pool of 3 & 5	DMSO	9	A	2
Pool of 3 & 5	DMSO	10	A	2
Pool of 3 & 5	DMSO	11	A	2
Pool of 3 & 5	DMSO	12	A	2
Pool of 3 & 5	DMSO	13	A	2
Pool of 3 & 5	DMSO	14	A	2
Pool of 3 & 5	DMSO	15	A	2
Pool of 3 & 5	DMSO	16	A	2
Pool of 3 & 5	DMSO	17	A	2
Pool of 3 & 5	DMSO	18	A	2
Pool of 3 & 5	DMSO	19	A	2
Pool of 3 & 5	DMSO	20	A	2
Pool of 3 & 5	DMSO	21	A	2
Pool of 3 & 5	DMSO	22	A	2
Pool of 3 & 5	DMSO	23	A	2
Pool of 3 & 5	DMSO	24	A	2
Pool of 3 & 5	DMSO	25	A	2
Pool of 3 & 5	DMSO	26	A	2
Pool of 3 & 5	DMSO	27	A	2
Pool of 3 & 5	DMSO	28	A	2
Pool of 3 & 5	DMSO	29	A	2
Pool of 3 & 5	DMSO	30	A	2
Pool of 3 & 5	DMSO	31	A	2
Pool of 3 & 5	DMSO	32	A	2
Pool of 3 & 5	DMSO	33	A	2
Pool of 3 & 5	DMSO	34	A	2
Pool of 3 & 5	DMSO	35	A	2
Pool of 3 & 5	DMSO	36	A	2
Pool of 3 & 5	DMSO	37	A	2
Pool of 3 & 5	DMSO	38	A	2
Pool of 3 & 5	DMSO	39	A	2
Pool of 3 & 5	DMSO	40	A	2
Pool of 3 & 5	DMSO	41	A	2
Pool of 3 & 5	DMSO	42	A	2
Pool of 3 & 5	DMSO	43	A	2
Pool of 3 & 5	DMSO	44	A	2
Pool of 3 & 5	DMSO	45	A	2
Pool of 3 & 5	DMSO	46	A	2
Pool of 3 & 5	DMSO	47	A	2
Pool of 3 & 5	DMSO	48	A	2
Pool of 3 & 5	DMSO	49	A	2
Pool of 3 & 5	DMSO	50	A	2
Pool of 3 & 5	DMSO	51	A	2
Pool of 3 & 5	DMSO	52	A	2
Pool of 3 & 5	DMSO	53	A	2
Pool of 3 & 5	DMSO	54	A	2
Pool of 3 & 5	DMSO	55	A	2
Pool of 3 & 5	DMSO	56	A	2
Pool of 3 & 5	DMSO	57	A	2
Pool of 3 & 5	DMSO	58	A	2
Pool of 3 & 5	DMSO	59	A	2
Pool of 3 & 5	DMSO	60	A	2
Pool of 3 & 5	DMSO	61	A	2
Pool of 3 & 5	DMSO	62	A	2
Pool of 3 & 5	DMSO	63	A	2
Pool of 3 & 5	DMSO	64	A	2
Pool of 3 & 5	DMSO	65	A	2
Pool of 3 & 5	DMSO	66	A	2
Pool of 3 & 5	DMSO	67	A	2
Pool of 3 & 5	DMSO	68	A	2
Pool of 3 & 5	DMSO	69	A	2
Pool of 3 & 5	DMSO	70	A	2
Pool of 3 & 5	DMSO	71	A	2
Pool of 3 & 5	DMSO	1	A	3
Pool of 3 & 5	DMSO	2	A	3
Pool of 3 & 5	DMSO	3	A	3
Pool of 3 & 5	DMSO	4	A	3
Pool of 3 & 5	DMSO	5	A	3
Pool of 3 & 5	DMSO	6	A	3
Pool of 3 & 5	DMSO	7	A	3
Pool of 3 & 5	DMSO	8	A	3
Pool of 3 & 5	DMSO	9	A	3
Pool of 3 & 5	DMSO	10	A	3
Pool of 3 & 5	DMSO	11	A	3
Pool of 3 & 5	DMSO	12	A	3
Pool of 3 & 5	DMSO	13	A	3
Pool of 3 & 5	DMSO	14	A	3
Pool of 3 & 5	DMSO	15	A	3
Pool of 3 & 5	DMSO	16	A	3
Pool of 3 & 5	DMSO	17	A	3
Pool of 3 & 5	DMSO	18	A	3
Pool of 3 & 5	DMSO	19	A	3
Pool of 3 & 5	DMSO	20	A	3
Pool of 3 & 5	DMSO	21	A	3
Pool of 3 & 5	DMSO	22	A	3
Pool of 3 & 5	DMSO	23	A	3
Pool of 3 & 5	DMSO	24	A	3
Pool of 3 & 5	DMSO	25	A	3
Pool of 3 & 5	DMSO	26	A	3
Pool of 3 & 5	DMSO	27	A	3
Pool of 3 & 5	DMSO	28	A	3
Pool of 3 & 5	DMSO	29	A	3
Pool of 3 & 5	DMSO	30	A	3
Pool of 3 & 5	DMSO	31	A	3
Pool of 3 & 5	DMSO	32	A	3
Pool of 3 & 5	DMSO	33	A	3
Pool of 3 & 5	DMSO	34	A	3
Pool of 3 & 5	DMSO	35	A	3
Pool of 3 & 5	DMSO	36	A	3
Pool of 3 & 5	DMSO	37	A	3
Pool of 3 & 5	DMSO	38	A	3
Pool of 3 & 5	DMSO	39	A	3
Pool of 3 & 5	DMSO	40	A	3
Pool of 3 & 5	DMSO	41	A	3
Pool of 3 & 5	DMSO	42	A	3
Pool of 3 & 5	DMSO	43	A	3
Pool of 3 & 5	DMSO	44	A	3
Pool of 3 & 5	DMSO	45	A	3
Pool of 3 & 5	DMSO	46	A	3
Pool of 3 & 5	DMSO	47	A	3
Pool of 3 & 5	DMSO	48	A	3
Pool of 3 & 5	DMSO	49	A	3
Pool of 3 & 5	DMSO	50	A	3
Pool of 3 & 5	DMSO	51	A	3
Pool of 3 & 5	DMSO	52	A	3
Pool of 3 & 5	DMSO	53	A	3
Pool of 3 & 5	DMSO	54	A	3
Pool of 3 & 5	DMSO	55	A	3
Pool of 3 & 5	DMSO	56	A	3
Pool of 3 & 5	DMSO	57	A	3
Pool of 3 & 5	DMSO	58	A	3
Pool of 3 & 5	DMSO	59	A	3
Pool of 3 & 5	DMSO	60	A	3
Pool of 3 & 5	DMSO	61	A	3
Pool of 3 & 5	DMSO	62	A	3
Pool of 3 & 5	DMSO	63	A	3
Pool of 3 & 5	DMSO	64	A	3
Pool of 3 & 5	DMSO	65	A	3
Pool of 3 & 5	DMSO	66	A	3
Pool of 3 & 5	DMSO	67	A	3
Pool of 3 & 5	DMSO	68	A	3
Pool of 3 & 5	DMSO	69	A	3
Pool of 3 & 5	DMSO	70	A	3
Pool of 3 & 5	DMSO	71	A	3
Pool of 3 & 5	DMSO	1	A	4
Pool of 3 & 5	DMSO	2	A	4
Pool of 3 & 5	DMSO	3	A	4
Pool of 3 & 5	DMSO	4	A	4
Pool of 3 & 5	DMSO	5	A	4
Pool of 3 & 5	DMSO	6	A	4
Pool of 3 & 5	DMSO	7	A	4
Pool of 3 & 5	DMSO	8	A	4
Pool of 3 & 5	DMSO	9	A	4
Pool of 3 & 5	DMSO	10	A	4
Pool of 3 & 5	DMSO	11	A	4
Pool of 3 & 5	DMSO	12	A	4
Pool of 3 & 5	DMSO	13	A	4
Pool of 3 & 5	DMSO	14	A	4
Pool of 3 & 5	DMSO	15	A	4
Pool of 3 & 5	DMSO	16	A	4
Pool of 3 & 5	DMSO	17	A	4
Pool of 3 & 5	DMSO	18	A	4
Pool of 3 & 5	DMSO	19	A	4
Pool of 3 & 5	DMSO	20	A	4
Pool of 3 & 5	DMSO	21	A	4
Pool of 3 & 5	DMSO	22	A	4
Pool of 3 & 5	DMSO	23	A	4
Pool of 3 & 5	DMSO	24	A	4
Pool of 3 & 5	DMSO	25	A	4
Pool of 3 & 5	DMSO	26	A	4
Pool of 3 & 5	DMSO	27	A	4
Pool of 3 & 5	DMSO	28	A	4
Pool of 3 & 5	DMSO	29	A	4
Pool of 3 & 5	DMSO	30	A	4
Pool of 3 & 5	DMSO	31	A	4
Pool of 3 & 5	DMSO	32	A	4
Pool of 3 & 5	DMSO	33	A	4
Pool of 3 & 5	DMSO	34	A	4
Pool of 3 & 5	DMSO	35	A	4
Pool of 3 & 5	DMSO	36	A	4
Pool of 3 & 5	DMSO	37	A	4
Pool of 3 & 5	DMSO	38	A	4
Pool of 3 & 5	DMSO	39	A	4
Pool of 3 & 5	DMSO	40	A	4
Pool of 3 & 5	DMSO	41	A	4
Pool of 3 & 5	DMSO	42	A	4
Pool of 3 & 5	DMSO	43	A	4
Pool of 3 & 5	DMSO	44	A	4
Pool of 3 & 5	DMSO	45	A	4
Pool of 3 & 5	DMSO	46	A	4
Pool of 3 & 5	DMSO	47	A	4
Pool of 3 & 5	DMSO	48	A	4
Pool of 3 & 5	DMSO	49	A	4
Pool of 3 & 5	DMSO	50	A	4
Pool of 3 & 5	DMSO	51	A	4
Pool of 3 & 5	DMSO	52	A	4
Pool of 3 & 5	DMSO	53	A	4
Pool of 3 & 5	DMSO	54	A	4
Pool of 3 & 5	DMSO	55	A	4
Pool of 3 & 5	DMSO	56	A	4
Pool of 3 & 5	DMSO	57	A	4
Pool of 3 & 5	DMSO	58	A	4
Pool of 3 & 5	DMSO	59	A	4
Pool of 3 & 5	DMSO	60	A	4
Pool of 3 & 5	DMSO	61	A	4
Pool of 3 & 5	DMSO	62	A	4
Pool of 3 & 5	DMSO	63	A	4
Pool of 3 & 5	DMSO	64	A	4
Pool of 3 & 5	DMSO	65	A	4
Pool of 3 & 5	DMSO	66	A	4
Pool of 3 & 5	DMSO	67	A	4
Pool of 3 & 5	DMSO	68	A	4
Pool of 3 & 5	DMSO	69	A	4
Pool of 3 & 5	DMSO	70	A	4
Pool of 3 & 5	DMSO	71	A	4
Pool of 3 & 5	DMSO	1	A	5
Pool of 3 & 5	DMSO	2	A	5
Pool of 3 & 5	DMSO	3	A	5
Pool of 3 & 5	DMSO	4	A	5
Pool of 3 & 5	DMSO	5	A	5
Pool of 3 & 5	DMSO	6	A	5
Pool of 3 & 5	DMSO	7	A	5
Pool of 3 & 5	DMSO	8	A	5
Pool of 3 & 5	DMSO	9	A	5
Pool of 3 & 5	DMSO	10	A	5
Pool of 3 & 5	DMSO	11	A	5
Pool of 3 & 5	DMSO	12	A	5
Pool of 3 & 5	DMSO	13	A	5
Pool of 3 & 5	DMSO	14	A	5
Pool of 3 & 5	DMSO	15	A	5
Pool of 3 & 5	DMSO	16	A	5
Pool of 3 & 5	DMSO	17	A	5
Pool of 3 & 5	DMSO	18	A	5
Pool of 3 & 5	DMSO	19	A	5
Pool of 3 & 5	DMSO	20	A	5
Pool of 3 & 5	DMSO	21	A	5
Pool of 3 & 5	DMSO	22	A	5
Pool of 3 & 5	DMSO	23	A	5
Pool of 3 & 5	DMSO	24	A	5
Pool of 3 & 5	DMSO	25	A	5
Pool of 3 & 5	DMSO	26	A	5
Pool of 3 & 5	DMSO	27	A	5
Pool of 3 & 5	DMSO	28	A	5
Pool of 3 & 5	DMSO	29	A	5
Pool of 3 & 5	DMSO	30	A	5
Pool of 3 & 5	DMSO	31	A	5
Pool of 3 & 5	DMSO	32	A	5
Pool of 3 & 5	DMSO	33	A	5
Pool of 3 & 5	DMSO	34	A	5
Pool of 3 & 5	DMSO	35	A	5
Pool of 3 & 5	DMSO	36	A	5
Pool of 3 & 5	DMSO	37	A	5
Pool of 3 & 5	DMSO	38	A	5
Pool of 3 & 5	DMSO	39	A	5
Pool of 3 & 5	DMSO	40	A	5
Pool of 3 & 5	DMSO	41	A	5
Pool of 3 & 5	DMSO	42	A	5
Pool of 3 & 5	DMSO	43	A	5
Pool of 3 & 5	DMSO	44	A	5
Pool of 3 & 5	DMSO	45	A	5
Pool of 3 & 5	DMSO	46	A	5
Pool of 3 & 5	DMSO	47	A	5
Pool of 3 & 5	DMSO	48	A	5
Pool of 3 & 5	DMSO	49	A	5
Pool of 3 & 5	DMSO	50	A	5
Pool of 3 & 5	DMSO	51	A	5
Pool of 3 & 5	DMSO	52	A	5
Pool of 3 & 5	DMSO	53	A	5
Pool of 3 & 5	DMSO	54	A	5
Pool of 3 & 5	DMSO	55	A	5
Pool of 3 & 5	DMSO	56	A	5
Pool of 3 & 5	DMSO	57	A	5
Pool of 3 & 5	DMSO	58	A	5
Pool of 3 & 5	DMSO	59	A	5
Pool of 3 & 5	DMSO	60	A	5
Pool of 3 & 5	DMSO	61	A	5
Pool of 3 & 5	DMSO	62	A	5
Pool of 3 & 5	DMSO	63	A	5
Pool of 3 & 5	DMSO	64	A	5
Pool of 3 & 5	DMSO	65	A	5
Pool of 3 & 5	DMSO	66	A	5
Pool of 3 & 5	DMSO	67	A	5
Pool of 3 & 5	DMSO	68	A	5
Pool of 3 & 5	DMSO	69	A	5
Pool of 3 & 5	DMSO	70	A	5
Pool of 3 & 5	DMSO	71	A	5
Pool of 3 & 5	DMSO	1	A	6
Pool of 3 & 5	DMSO	2	A	6
Pool of 3 & 5	DMSO	3	A	6
Pool of 3 & 5	DMSO	4	A	6
Pool of 3 & 5	DMSO	5	A	6
Pool of 3 & 5	DMSO	6	A	6
Pool of 3 & 5	DMSO	7	A	6
Pool of 3 & 5	DMSO	8	A	6
Pool of 3 & 5	DMSO	9	A	6
Pool of 3 & 5	DMSO	10	A	6
Pool of 3 & 5	DMSO	11	A	6
Pool of 3 & 5	DMSO	12	A	6
Pool of 3 & 5	DMSO	13	A	6
Pool of 3 & 5	DMSO	14	A	6
Pool of 3 & 5	DMSO	15	A	6
Pool of 3 & 5	DMSO	16	A	6
Pool of 3 & 5	DMSO	17	A	6
Pool of 3 & 5	DMSO	18	A	6
Pool of 3 & 5	DMSO	19	A	6
Pool of 3 & 5	DMSO	20	A	6
Pool of 3 & 5	DMSO	21	A	6
Pool of 3 & 5	DMSO	22	A	6
Pool of 3 & 5	DMSO	23	A	6
Pool of 3 & 5	DMSO	24	A	6
Pool of 3 & 5	DMSO	25	A	6
Pool of 3 & 5	DMSO	26	A	6
Pool of 3 & 5	DMSO	27	A	6
Pool of 3 & 5	DMSO	28	A	6
Pool of 3 & 5	DMSO	29	A	6
Pool of 3 & 5	DMSO	30	A	6
Pool of 3 & 5	DMSO	31	A	6
Pool of 3 & 5	DMSO	32	A	6
Pool of 3 & 5	DMSO	33	A	6
Pool of 3 & 5	DMSO	34	A	6
Pool of 3 & 5	DMSO	35	A	6
Pool of 3 & 5	DMSO	36	A	6
Pool of 3 & 5	DMSO	37	A	6
Pool of 3 & 5	DMSO	38	A	6
Pool of 3 & 5	DMSO	39	A	6
Pool of 3 & 5	DMSO	40	A	6
Pool of 3 & 5	DMSO	41	A	6
Pool of 3 & 5	DMSO	42	A	6
Pool of 3 & 5	DMSO	43	A	6
Pool of 3 & 5	DMSO	44	A	6
Pool of 3 & 5	DMSO	45	A	6
Pool of 3 & 5	DMSO	46	A	6
Pool of 3 & 5	DMSO	47	A	6
Pool of 3 & 5	DMSO	48	A	6
Pool of 3 & 5	DMSO	49	A	6
Pool of 3 & 5	DMSO	50	A	6
Pool of 3 & 5	DMSO	51	A	6
Pool of 3 & 5	DMSO	52	A	6
Pool of 3 & 5	DMSO	53	A	6
Pool of 3 & 5	DMSO	54	A	6
Pool of 3 & 5	DMSO	55	A	6
Pool of 3 & 5	DMSO	56	A	6
Pool of 3 & 5	DMSO	57	A	6
Pool of 3 & 5	DMSO	58	A	6
Pool of 3 & 5	DMSO	59	A	6
Pool of 3 & 5	DMSO	60	A	6
Pool of 3 & 5	DMSO	61	A	6
Pool of 3 & 5	DMSO	62	A	6
Pool of 3 & 5	DMSO	63	A	6
Pool of 3 & 5	DMSO	64	A	6
Pool of 3 & 5	DMSO	65	A	6
Pool of 3 & 5	DMSO	66	A	6
Pool of 3 & 5	DMSO	67	A	6
Pool of 3 & 5	DMSO	68	A	6
Pool of 3 & 5	DMSO	69	A	6
Pool of 3 & 5	DMSO	70	A	6
Pool of 3 & 5	DMSO	71	A	6
Pool of 3 & 5	DMSO	1	A	7
Pool of 3 & 5	DMSO	2	A	7
Pool of 3 & 5	DMSO	3	A	7
Pool of 3 & 5	DMSO	4	A	7
Pool of 3 & 5	DMSO	5	A	7
Pool of 3 & 5	DMSO	6	A	7
Pool of 3 & 5	DMSO	7	A	7
Pool of 3 & 5	DMSO	8	A	7
Pool of 3 & 5	DMSO	9	A	7
Pool of 3 & 5	DMSO	10	A	7
Pool of 3 & 5	DMSO	11	A	7
Pool of 3 & 5	DMSO	12	A	7
Pool of 3 & 5	DMSO	13	A	7
Pool of 3 & 5	DMSO	14	A	7
Pool of 3 & 5	DMSO	15	A	7
Pool of 3 & 5	DMSO	16	A	7
Pool of 3 & 5	DMSO	17	A	7
Pool of 3 & 5	DMSO	18	A	7
Pool of 3 & 5	DMSO	19	A	7
Pool of 3 & 5	DMSO	20	A	7
Pool of 3 & 5	DMSO	21	A	7
Pool of 3 & 5	DMSO	22	A	7
Pool of 3 & 5	DMSO	23	A	7
Pool of 3 & 5	DMSO	24	A	7
Pool of 3 & 5	DMSO	25	A	7
Pool of 3 & 5	DMSO	26	A	7
Pool of 3 & 5	DMSO	27	A	7
Pool of 3 & 5	DMSO	28	A	7
Pool of 3 & 5	DMSO	29	A	7
Pool of 3 & 5	DMSO	30	A	7
Pool of 3 & 5	DMSO	31	A	7
Pool of 3 & 5	DMSO	32	A	7
Pool of 3 & 5	DMSO	33	A	7
Pool of 3 & 5	DMSO	34	A	7
Pool of 3 & 5	DMSO	35	A	7
Pool of 3 & 5	DMSO	36	A	7
Pool of 3 & 5	DMSO	37	A	7
Pool of 3 & 5	DMSO	38	A	7
Pool of 3 & 5	DMSO	39	A	7
Pool of 3 & 5	DMSO	40	A	7
Pool of 3 & 5	DMSO	41	A	7
Pool of 3 & 5	DMSO	42	A	7
Pool of 3 & 5	DMSO	43	A	7
Pool of 3 & 5	DMSO	44	A	7
Pool of 3 & 5	DMSO	45	A	7
Pool of 3 & 5	DMSO	46	A	7
Pool of 3 & 5	DMSO	47	A	7
Pool of 3 & 5	DMSO	48	A	7
Pool of 3 & 5	DMSO	49	A	7
Pool of 3 & 5	DMSO	50	A	7
Pool of 3 & 5	DMSO	51	A	7
Pool of 3 & 5	DMSO	52	A	7
Pool of 3 & 5	DMSO	53	A	7
Pool of 3 & 5	DMSO	54	A	7
Pool of 3 & 5	DMSO	55	A	7
Pool of 3 & 5	DMSO	56	A	7
Pool of 3 & 5	DMSO	57	A	7
Pool of 3 & 5	DMSO	58	A	7
Pool of 3 & 5	DMSO	59	A	7
Pool of 3 & 5	DMSO	60	A	7
Pool of 3 & 5	DMSO	61	A	7
Pool of 3 & 5	DMSO	62	A	7
Pool of 3 & 5	DMSO	63	A	7
Pool of 3 & 5	DMSO	64	A	7
Pool of 3 & 5	DMSO	65	A	7
Pool of 3 & 5	DMSO	66	A	7
Pool of 3 & 5	DMSO	67	A	7
Pool of 3 & 5	DMSO	68	A	7
Pool of 3 & 5	DMSO	69	A	7
Pool of 3 & 5	DMSO	70	A	7
Pool of 3 & 5	DMSO	71	A	7
Pool of 3 & 5	DMSO	1	A	8
Pool of 3 & 5	DMSO	2	A	8
Pool of 3 & 5	DMSO	3	A	8
Pool of 3 & 5	DMSO	4	A	8
Pool of 3 & 5	DMSO	5	A	8
Pool of 3 & 5	DMSO	6	A	8
Pool of 3 & 5	DMSO	7	A	8
Pool of 3 & 5	DMSO	8	A	8
Pool of 3 & 5	DMSO	9	A	8
Pool of 3 & 5	DMSO	10	A	8
Pool of 3 & 5	DMSO	11	A	8
Pool of 3 & 5	DMSO	12	A	8
Pool of 3 & 5	DMSO	13	A	8
Pool of 3 & 5	DMSO	14	A	8
Pool of 3 & 5	DMSO	15	A	8
Pool of 3 & 5	DMSO	16	A	8
Pool of 3 & 5	DMSO	17	A	8
Pool of 3 & 5	DMSO	18	A	8
Pool of 3 & 5	DMSO	19	A	8
Pool of 3 & 5	DMSO	20	A	8
Pool of 3 & 5	DMSO	21	A	8
Pool of 3 & 5	DMSO	22	A	8
Pool of 3 & 5	DMSO	23	A	8
Pool of 3 & 5	DMSO	24	A	8
Pool of 3 & 5	DMSO	25	A	8
Pool of 3 & 5	DMSO	26	A	8
Pool of 3 & 5	DMSO	27	A	8
Pool of 3 & 5	DMSO	28	A	8
Pool of 3 & 5	DMSO	29	A	8
Pool of 3 & 5	DMSO	30	A	8
Pool of 3 & 5	DMSO	31	A	8
Pool of 3 & 5	DMSO	32	A	8
Pool of 3 & 5	DMSO	33	A	8
Pool of 3 & 5	DMSO	34	A	8
Pool of 3 & 5	DMSO	35	A	8
Pool of 3 & 5	DMSO	36	A	8
Pool of 3 & 5	DMSO	37	A	8
Pool of 3 & 5	DMSO	38	A	8
Pool of 3 & 5	DMSO	39	A	8
Pool of 3 & 5	DMSO	40	A	8
Pool of 3 & 5	DMSO	41	A	8
Pool of 3 & 5	DMSO	42	A	8
Pool of 3 & 5	DMSO	43	A	8
Pool of 3 & 5	DMSO	44	A	8
Pool of 3 & 5	DMSO	45	A	8
Pool of 3 & 5	DMSO	46	A	8
Pool of 3 & 5	DMSO	47	A	8
Pool of 3 & 5	DMSO	48	A	8
Pool of 3 & 5	DMSO	49	A	8
Pool of 3 & 5	DMSO	50	A	8
Pool of 3 & 5	DMSO	51	A	8
Pool of 3 & 5	DMSO	52	A	8
Pool of 3 & 5	DMSO	53	A	8
Pool of 3 & 5	DMSO	54	A	8
Pool of 3 & 5	DMSO	55	A	8
Pool of 3 & 5	DMSO	56	A	8
Pool of 3 & 5	DMSO	57	A	8
Pool of 3 & 5	DMSO	58	A	8
Pool of 3 & 5	DMSO	59	A	8
Pool of 3 & 5	DMSO	60	A	8
Pool of 3 & 5	DMSO	61	A	8
Pool of 3 & 5	DMSO	62	A	8
Pool of 3 & 5	DMSO	63	A	8
Pool of 3 & 5	DMSO	64	A	8
Pool of 3 & 5	DMSO	65	A	8
Pool of 3 & 5	DMSO	66	A	8
Pool of 3 & 5	DMSO	67	A	8
Pool of 3 & 5	DMSO	68	A	8
Pool of 3 & 5	DMSO	69	A	8
Pool of 3 & 5	DMSO	70	A	8
Pool of 3 & 5	DMSO	71	A	8
Pool of 3 & 5	DMSO	1	BC	9
Pool of 3 & 5	DMSO	2	BC	9
Pool of 3 & 5	DMSO	3	A	9
Pool of 3 & 5	DMSO	4	A	9
Pool of 3 & 5	DMSO	5	A	9
Pool of 3 & 5	DMSO	6	A	9
Pool of 3 & 5	DMSO	7	A	9
Pool of 3 & 5	DMSO	8	A	9
Pool of 3 & 5	DMSO	9	A	9
Pool of 3 & 5	DMSO	10	BC	9
Pool of 3 & 5	DMSO	11	A	9
Pool of 3 & 5	DMSO	12	BC	9
Pool of 3 & 5	DMSO	13	A	9
Pool of 3 & 5	DMSO	14	A	9
Pool of 3 & 5	DMSO	15	A	9
Pool of 3 & 5	DMSO	16	BC	9
Pool of 3 & 5	DMSO	17	A	9
Pool of 3 & 5	DMSO	18	A	9
Pool of 3 & 5	DMSO	19	A'	9
Pool of 3 & 5	DMSO	20	A	9
Pool of 3 & 5	DMSO	21	A	9
Pool of 3 & 5	DMSO	22	A	9
Pool of 3 & 5	DMSO	23	A	9
Pool of 3 & 5	DMSO	24	BC	9
Pool of 3 & 5	DMSO	25	A	9
Pool of 3 & 5	DMSO	26	BC	9
Pool of 3 & 5	DMSO	27	BC	9
Pool of 3 & 5	DMSO	28	A	9
Pool of 3 & 5	DMSO	29	A	9
Pool of 3 & 5	DMSO	30	A	9
Pool of 3 & 5	DMSO	31	A	9
Pool of 3 & 5	DMSO	32	A	9
Pool of 3 & 5	DMSO	33	A	9
Pool of 3 & 5	DMSO	34	A	9
Pool of 3 & 5	DMSO	35	A	9
Pool of 3 & 5	DMSO	36	A	9
Pool of 3 & 5	DMSO	37	A'	9
Pool of 3 & 5	DMSO	38	A	9
Pool of 3 & 5	DMSO	39	A	9
Pool of 3 & 5	DMSO	40	A	9
Pool of 3 & 5	DMSO	41	A	9
Pool of 3 & 5	DMSO	42	A	9
Pool of 3 & 5	DMSO	43	A	9
Pool of 3 & 5	DMSO	44	A	9
Pool of 3 & 5	DMSO	45	A	9
Pool of 3 & 5	DMSO	46	A	9
Pool of 3 & 5	DMSO	47	A	9
Pool of 3 & 5	DMSO	48	A	9
Pool of 3 & 5	DMSO	49	A	9
Pool of 3 & 5	DMSO	50	A	9
Pool of 3 & 5	DMSO	51	A	9
Pool of 3 & 5	DMSO	52	A	9
Pool of 3 & 5	DMSO	53	A	9
Pool of 3 & 5	DMSO	54	A	9
Pool of 3 & 5	DMSO	55	A	9
Pool of 3 & 5	DMSO	56	A	9
Pool of 3 & 5	DMSO	57	A	9
Pool of 3 & 5	DMSO	58	A	9
Pool of 3 & 5	DMSO	59	A	9
Pool of 3 & 5	DMSO	60	A	9
Pool of 3 & 5	DMSO	61	A	9
Pool of 3 & 5	DMSO	62	A	9
Pool of 3 & 5	DMSO	63	A	9
Pool of 3 & 5	DMSO	64	A	9
Pool of 3 & 5	DMSO	65	A	9
Pool of 3 & 5	DMSO	66	A	9
Pool of 3 & 5	DMSO	67	A	9
Pool of 3 & 5	DMSO	68	A	9
Pool of 3 & 5	DMSO	69	A	9
Pool of 3 & 5	DMSO	70	A	9
Pool of 3 & 5	DMSO	71	A	9
Pool of 3 & 5	DMSO	1	BC	10
Pool of 3 & 5	DMSO	2	BC	10
Pool of 3 & 5	DMSO	3	A	10
Pool of 3 & 5	DMSO	4	A	10
Pool of 3 & 5	DMSO	5	A	10
Pool of 3 & 5	DMSO	6	A	10
Pool of 3 & 5	DMSO	7	A	10
Pool of 3 & 5	DMSO	8	A	10
Pool of 3 & 5	DMSO	9	A	10
Pool of 3 & 5	DMSO	10	BC	10
Pool of 3 & 5	DMSO	11	A	10
Pool of 3 & 5	DMSO	12	BC	10
Pool of 3 & 5	DMSO	13	A	10
Pool of 3 & 5	DMSO	14	A	10
Pool of 3 & 5	DMSO	15	A	10
Pool of 3 & 5	DMSO	16	BC	10
Pool of 3 & 5	DMSO	17	A	10
Pool of 3 & 5	DMSO	18	A	10
Pool of 3 & 5	DMSO	19	A'	10
Pool of 3 & 5	DMSO	20	A	10
Pool of 3 & 5	DMSO	21	A	10
Pool of 3 & 5	DMSO	22	A	10
Pool of 3 & 5	DMSO	23	A	10
Pool of 3 & 5	DMSO	24	BC	10
Pool of 3 & 5	DMSO	25	A	10
Pool of 3 & 5	DMSO	26	BC	10
Pool of 3 & 5	DMSO	27	BC	10
Pool of 3 & 5	DMSO	28	A	10
Pool of 3 & 5	DMSO	29	A	10
Pool of 3 & 5	DMSO	30	A	10
Pool of 3 & 5	DMSO	31	A	10
Pool of 3 & 5	DMSO	32	A	10
Pool of 3 & 5	DMSO	33	A	10
Pool of 3 & 5	DMSO	34	A	10
Pool of 3 & 5	DMSO	35	A	10
Pool of 3 & 5	DMSO	36	A	10
Pool of 3 & 5	DMSO	37	A'	10
Pool of 3 & 5	DMSO	38	A	10
Pool of 3 & 5	DMSO	39	A	10
Pool of 3 & 5	DMSO	40	A	10
Pool of 3 & 5	DMSO	41	A	10
Pool of 3 & 5	DMSO	42	A	10
Pool of 3 & 5	DMSO	43	A	10
Pool of 3 & 5	DMSO	44	A	10
Pool of 3 & 5	DMSO	45	A	10
Pool of 3 & 5	DMSO	46	A	10
Pool of 3 & 5	DMSO	47	A	10
Pool of 3 & 5	DMSO	48	A	10
Pool of 3 & 5	DMSO	49	A	10
Pool of 3 & 5	DMSO	50	A	10
Pool of 3 & 5	DMSO	51	A	10
Pool of 3 & 5	DMSO	52	A	10
Pool of 3 & 5	DMSO	53	A	10
Pool of 3 & 5	DMSO	54	A	10
Pool of 3 & 5	DMSO	55	A	10
Pool of 3 & 5	DMSO	56	A	10
Pool of 3 & 5	DMSO	57	A	10
Pool of 3 & 5	DMSO	58	A	10
Pool of 3 & 5	DMSO	59	A	10
Pool of 3 & 5	DMSO	60	A	10
Pool of 3 & 5	DMSO	61	A	10
Pool of 3 & 5	DMSO	62	A	10
Pool of 3 & 5	DMSO	63	A	10
Pool of 3 & 5	DMSO	64	A	10
Pool of 3 & 5	DMSO	65	A	10
Pool of 3 & 5	DMSO	66	A	10
Pool of 3 & 5	DMSO	67	A	10
Pool of 3 & 5	DMSO	68	A	10
Pool of 3 & 5	DMSO	69	A	10
Pool of 3 & 5	DMSO	70	A	10
Pool of 3 & 5	DMSO	71	A	10
Pool of 3 & 5	DMSO	1	BC	11
Pool of 3 & 5	DMSO	2	BC	11
Pool of 3 & 5	DMSO	3	A	11
Pool of 3 & 5	DMSO	4	A	11
Pool of 3 & 5	DMSO	5	A	11
Pool of 3 & 5	DMSO	6	A	11
Pool of 3 & 5	DMSO	7	BC	11
Pool of 3 & 5	DMSO	8	A	11
Pool of 3 & 5	DMSO	9	A	11
Pool of 3 & 5	DMSO	10	BC	11
Pool of 3 & 5	DMSO	11	A	11
Pool of 3 & 5	DMSO	12	BC	11
Pool of 3 & 5	DMSO	13	A	11
Pool of 3 & 5	DMSO	14	A	11
Pool of 3 & 5	DMSO	15	A	11
Pool of 3 & 5	DMSO	16	BC	11
Pool of 3 & 5	DMSO	17	A	11
Pool of 3 & 5	DMSO	18	A	11
Pool of 3 & 5	DMSO	19	A	11
Pool of 3 & 5	DMSO	20	A	11
Pool of 3 & 5	DMSO	21	A	11
Pool of 3 & 5	DMSO	22	A	11
Pool of 3 & 5	DMSO	23	A	11
Pool of 3 & 5	DMSO	24	BC	11
Pool of 3 & 5	DMSO	25	A	11
Pool of 3 & 5	DMSO	26	BC	11
Pool of 3 & 5	DMSO	27	BC	11
Pool of 3 & 5	DMSO	28	A	11
Pool of 3 & 5	DMSO	29	A	11
Pool of 3 & 5	DMSO	30	A	11
Pool of 3 & 5	DMSO	31	A	11
Pool of 3 & 5	DMSO	32	A	11
Pool of 3 & 5	DMSO	33	A	11
Pool of 3 & 5	DMSO	34	A	11
Pool of 3 & 5	DMSO	35	A	11
Pool of 3 & 5	DMSO	36	A	11
Pool of 3 & 5	DMSO	37	A	11
Pool of 3 & 5	DMSO	38	A	11
Pool of 3 & 5	DMSO	39	A	11
Pool of 3 & 5	DMSO	40	A	11
Pool of 3 & 5	DMSO	41	A	11
Pool of 3 & 5	DMSO	42	A	11
Pool of 3 & 5	DMSO	43	A	11
Pool of 3 & 5	DMSO	44	A	11
Pool of 3 & 5	DMSO	45	A	11
Pool of 3 & 5	DMSO	46	A	11
Pool of 3 & 5	DMSO	47	BC	11
Pool of 3 & 5	DMSO	48	A	11
Pool of 3 & 5	DMSO	49	A	11
Pool of 3 & 5	DMSO	50	A	11
Pool of 3 & 5	DMSO	51	A	11
Pool of 3 & 5	DMSO	52	A	11
Pool of 3 & 5	DMSO	53	A	11
Pool of 3 & 5	DMSO	54	A	11
Pool of 3 & 5	DMSO	55	A	11
Pool of 3 & 5	DMSO	56	A	11
Pool of 3 & 5	DMSO	57	A	11
Pool of 3 & 5	DMSO	58	A	11
Pool of 3 & 5	DMSO	59	A	11
Pool of 3 & 5	DMSO	60	A	11
Pool of 3 & 5	DMSO	61	A	11
Pool of 3 & 5	DMSO	62	A	11
Pool of 3 & 5	DMSO	63	A	11
Pool of 3 & 5	DMSO	64	A	11
Pool of 3 & 5	DMSO	65	A	11
Pool of 3 & 5	DMSO	66	A	11
Pool of 3 & 5	DMSO	67	A	11
Pool of 3 & 5	DMSO	68	A	11
Pool of 3 & 5	DMSO	69	A	11
Pool of 3 & 5	DMSO	70	A	11
Pool of 3 & 5	DMSO	71	A	11
Pool of 3 & 5	DMSO	1		12
Pool of 3 & 5	DMSO	2		12
Pool of 3 & 5	DMSO	3		12
Pool of 3 & 5	DMSO	4	BC	12
Pool of 3 & 5	DMSO	5	BC	12
Pool of 3 & 5	DMSO	6	A	12
Pool of 3 & 5	DMSO	7	BC	12
Pool of 3 & 5	DMSO	8	BC	12
Pool of 3 & 5	DMSO	9	BC	12
Pool of 3 & 5	DMSO	10	BC	12
Pool of 3 & 5	DMSO	11	BC	12
Pool of 3 & 5	DMSO	12	BC	12
Pool of 3 & 5	DMSO	13	BC	12
Pool of 3 & 5	DMSO	14	BC	12
Pool of 3 & 5	DMSO	15	BC	12
Pool of 3 & 5	DMSO	16	BC	12
Pool of 3 & 5	DMSO	17	A	12
Pool of 3 & 5	DMSO	18	A	12
Pool of 3 & 5	DMSO	19	A	12
Pool of 3 & 5	DMSO	20	A	12
Pool of 3 & 5	DMSO	21	A	12
Pool of 3 & 5	DMSO	22	A	12
Pool of 3 & 5	DMSO	23	A	12
Pool of 3 & 5	DMSO	24	BC	12
Pool of 3 & 5	DMSO	25	BC	12
Pool of 3 & 5	DMSO	26	BC	12
Pool of 3 & 5	DMSO	27	BC	12
Pool of 3 & 5	DMSO	28	BC	12
Pool of 3 & 5	DMSO	29	BC	12
Pool of 3 & 5	DMSO	30	BC	12
Pool of 3 & 5	DMSO	31	BC	12
Pool of 3 & 5	DMSO	32	BC	12
Pool of 3 & 5	DMSO	33	A	12
Pool of 3 & 5	DMSO	34	A	12
Pool of 3 & 5	DMSO	35	A	12
Pool of 3 & 5	DMSO	36	A	12
Pool of 3 & 5	DMSO	37	A	12
Pool of 3 & 5	DMSO	38	A	12
Pool of 3 & 5	DMSO	39	A	12
Pool of 3 & 5	DMSO	40	A	12
Pool of 3 & 5	DMSO	41	A	12
Pool of 3 & 5	DMSO	42	A	12
Pool of 3 & 5	DMSO	43	BC	12
Pool of 3 & 5	DMSO	44	BC	12
Pool of 3 & 5	DMSO	45	A	12
Pool of 3 & 5	DMSO	46	A	12
Pool of 3 & 5	DMSO	47	BC	12
Pool of 3 & 5	DMSO	48	A	12
Pool of 3 & 5	DMSO	49	A	12
Pool of 3 & 5	DMSO	50	A	12
Pool of 3 & 5	DMSO	51	BC	12
Pool of 3 & 5	DMSO	52	BC	12
Pool of 3 & 5	DMSO	53	A	12
Pool of 3 & 5	DMSO	54	A	12
Pool of 3 & 5	DMSO	55	A	12
Pool of 3 & 5	DMSO	56	A	12
Pool of 3 & 5	DMSO	57	A	12
Pool of 3 & 5	DMSO	58	A	12
Pool of 3 & 5	DMSO	59	A	12
Pool of 3 & 5	DMSO	60	A	12
Pool of 3 & 5	DMSO	61	A	12
Pool of 3 & 5	DMSO	62	A	12
Pool of 3 & 5	DMSO	63	A	12
Pool of 3 & 5	DMSO	64	A	12
Pool of 3 & 5	DMSO	65	A	12
Pool of 3 & 5	DMSO	66	A	12
Pool of 3 & 5	DMSO	67	A	12
Pool of 3 & 5	DMSO	68	A	12
Pool of 3 & 5	DMSO	69	A	12
Pool of 3 & 5	DMSO	70	A	12
Pool of 3 & 5	DMSO	71	A	12
Pool of 3 & 5	DMSO	1		13
Pool of 3 & 5	DMSO	2		13
Pool of 3 & 5	DMSO	3		13
Pool of 3 & 5	DMSO	4	BC	13
Pool of 3 & 5	DMSO	5	BC	13
Pool of 3 & 5	DMSO	6	BC	13
Pool of 3 & 5	DMSO	7	BC	13
Pool of 3 & 5	DMSO	8	BC	13
Pool of 3 & 5	DMSO	9	BC	13
Pool of 3 & 5	DMSO	10	BC	13
Pool of 3 & 5	DMSO	11	BC	13
Pool of 3 & 5	DMSO	12	BC	13
Pool of 3 & 5	DMSO	13	BC	13
Pool of 3 & 5	DMSO	14	BC	13
Pool of 3 & 5	DMSO	15	BC	13
Pool of 3 & 5	DMSO	16	BC	13
Pool of 3 & 5	DMSO	17	BC	13
Pool of 3 & 5	DMSO	18	BC	13
Pool of 3 & 5	DMSO	19	BC	13
Pool of 3 & 5	DMSO	20	BC	13
Pool of 3 & 5	DMSO	21	BC	13
Pool of 3 & 5	DMSO	22	BC	13
Pool of 3 & 5	DMSO	23	BC	13
Pool of 3 & 5	DMSO	24	BC	13
Pool of 3 & 5	DMSO	25	BC	13
Pool of 3 & 5	DMSO	26	BC	13
Pool of 3 & 5	DMSO	27	BC	13
Pool of 3 & 5	DMSO	28	BC	13
Pool of 3 & 5	DMSO	29	BC	13
Pool of 3 & 5	DMSO	30	BC	13
Pool of 3 & 5	DMSO	31	BC	13
Pool of 3 & 5	DMSO	32	BC	13
Pool of 3 & 5	DMSO	33	BC	13
Pool of 3 & 5	DMSO	34	BC	13
Pool of 3 & 5	DMSO	35	BC	13
Pool of 3 & 5	DMSO	36	BC	13
Pool of 3 & 5	DMSO	37	BC	13
Pool of 3 & 5	DMSO	38	A	13
Pool of 3 & 5	DMSO	39	BC	13
Pool of 3 & 5	DMSO	40	BC	13
Pool of 3 & 5	DMSO	41	A	13
Pool of 3 & 5	DMSO	42	BC	13
Pool of 3 & 5	DMSO	43	BC	13
Pool of 3 & 5	DMSO	44	BC	13
Pool of 3 & 5	DMSO	45	BC	13
Pool of 3 & 5	DMSO	46	A	13
Pool of 3 & 5	DMSO	47	BC	13
Pool of 3 & 5	DMSO	48	BC	13
Pool of 3 & 5	DMSO	49	A	13
Pool of 3 & 5	DMSO	50	BC	13
Pool of 3 & 5	DMSO	51	BC	13
Pool of 3 & 5	DMSO	52	BC	13
Pool of 3 & 5	DMSO	53	A	13
Pool of 3 & 5	DMSO	54	A	13
Pool of 3 & 5	DMSO	55	A	13
Pool of 3 & 5	DMSO	56	A	13
Pool of 3 & 5	DMSO	57	A	13
Pool of 3 & 5	DMSO	58	A	13
Pool of 3 & 5	DMSO	59	A	13
Pool of 3 & 5	DMSO	60	A	13
Pool of 3 & 5	DMSO	61	A	13
Pool of 3 & 5	DMSO	62	A	13
Pool of 3 & 5	DMSO	63	A	13
Pool of 3 & 5	DMSO	64	A	13
Pool of 3 & 5	DMSO	65	A	13
Pool of 3 & 5	DMSO	66	A	13
Pool of 3 & 5	DMSO	67	A	13
Pool of 3 & 5	DMSO	68	A	13
Pool of 3 & 5	DMSO	69	A	13
Pool of 3 & 5	DMSO	70	A	13
Pool of 3 & 5	DMSO	71	A	13
Pool of 3 & 5	DMSO	1		14
Pool of 3 & 5	DMSO	2		14
Pool of 3 & 5	DMSO	3		14
Pool of 3 & 5	DMSO	4		14
Pool of 3 & 5	DMSO	5		14
Pool of 3 & 5	DMSO	6		14
Pool of 3 & 5	DMSO	7		14
Pool of 3 & 5	DMSO	8	BC	14
Pool of 3 & 5	DMSO	9	BC	14
Pool of 3 & 5	DMSO	10	BC	14
Pool of 3 & 5	DMSO	11	BC	14
Pool of 3 & 5	DMSO	12	BC	14
Pool of 3 & 5	DMSO	13	BC	14
Pool of 3 & 5	DMSO	14	BC	14
Pool of 3 & 5	DMSO	15	BC	14
Pool of 3 & 5	DMSO	16	BC	14
Pool of 3 & 5	DMSO	17	BC	14
Pool of 3 & 5	DMSO	18	BC	14
Pool of 3 & 5	DMSO	19	BC	14
Pool of 3 & 5	DMSO	20	BC	14
Pool of 3 & 5	DMSO	21	BC	14
Pool of 3 & 5	DMSO	22	BC	14
Pool of 3 & 5	DMSO	23	BC	14
Pool of 3 & 5	DMSO	24	BC	14
Pool of 3 & 5	DMSO	25	BC	14
Pool of 3 & 5	DMSO	26	BC	14
Pool of 3 & 5	DMSO	27	BC	14
Pool of 3 & 5	DMSO	28	BC	14
Pool of 3 & 5	DMSO	29	BC	14
Pool of 3 & 5	DMSO	30	BC	14
Pool of 3 & 5	DMSO	31	BC	14
Pool of 3 & 5	DMSO	32	BC	14
Pool of 3 & 5	DMSO	33	BC	14
Pool of 3 & 5	DMSO	34	BC	14
Pool of 3 & 5	DMSO	35	BC	14
Pool of 3 & 5	DMSO	36	BC	14
Pool of 3 & 5	DMSO	37	BC	14
Pool of 3 & 5	DMSO	38	A'	14
Pool of 3 & 5	DMSO	39	BC	14
Pool of 3 & 5	DMSO	40	BC	14
Pool of 3 & 5	DMSO	41	A'	14
Pool of 3 & 5	DMSO	42	BC	14
Pool of 3 & 5	DMSO	43	BC	14
Pool of 3 & 5	DMSO	44	BC	14
Pool of 3 & 5	DMSO	45	BC	14
Pool of 3 & 5	DMSO	46	A	14
Pool of 3 & 5	DMSO	47	BC	14
Pool of 3 & 5	DMSO	48	BC	14
Pool of 3 & 5	DMSO	49	A	14
Pool of 3 & 5	DMSO	50	BC	14
Pool of 3 & 5	DMSO	51	BC	14
Pool of 3 & 5	DMSO	52	BC	14
Pool of 3 & 5	DMSO	53	A	14
Pool of 3 & 5	DMSO	54	A'	14
Pool of 3 & 5	DMSO	55	BC	14
Pool of 3 & 5	DMSO	56	A	14
Pool of 3 & 5	DMSO	57	A	14
Pool of 3 & 5	DMSO	58	A	14
Pool of 3 & 5	DMSO	59	A	14
Pool of 3 & 5	DMSO	60	A	14
Pool of 3 & 5	DMSO	61	A	14
Pool of 3 & 5	DMSO	62	A	14
Pool of 3 & 5	DMSO	63	A	14
Pool of 3 & 5	DMSO	64	A	14
Pool of 3 & 5	DMSO	65	A	14
Pool of 3 & 5	DMSO	66	A	14
Pool of 3 & 5	DMSO	67	A	14
Pool of 3 & 5	DMSO	68	A	14
Pool of 3 & 5	DMSO	69	A	14
Pool of 3 & 5	DMSO	70	A	14
Pool of 3 & 5	DMSO	71	A	14
Pool of 3 & 5	DMSO	1		15
Pool of 3 & 5	DMSO	2		15
Pool of 3 & 5	DMSO	3		15
Pool of 3 & 5	DMSO	4		15
Pool of 3 & 5	DMSO	5		15
Pool of 3 & 5	DMSO	6		15
Pool of 3 & 5	DMSO	7		15
Pool of 3 & 5	DMSO	8		15
Pool of 3 & 5	DMSO	9		15
Pool of 3 & 5	DMSO	10		15
Pool of 3 & 5	DMSO	11		15
Pool of 3 & 5	DMSO	12		15
Pool of 3 & 5	DMSO	13		15
Pool of 3 & 5	DMSO	14		15
Pool of 3 & 5	DMSO	15		15
Pool of 3 & 5	DMSO	16		15
Pool of 3 & 5	DMSO	17	BC	15
Pool of 3 & 5	DMSO	18	BC	15
Pool of 3 & 5	DMSO	19	BC	15
Pool of 3 & 5	DMSO	20	BC	15
Pool of 3 & 5	DMSO	21	BC	15
Pool of 3 & 5	DMSO	22	BC	15
Pool of 3 & 5	DMSO	23	BC	15
Pool of 3 & 5	DMSO	24	BC	15
Pool of 3 & 5	DMSO	25	BC	15
Pool of 3 & 5	DMSO	26	BC	15
Pool of 3 & 5	DMSO	27	BC	15
Pool of 3 & 5	DMSO	28	BC	15
Pool of 3 & 5	DMSO	29	BC	15
Pool of 3 & 5	DMSO	30	BC	15
Pool of 3 & 5	DMSO	31	BC	15
Pool of 3 & 5	DMSO	32	BC	15
Pool of 3 & 5	DMSO	33	BC	15
Pool of 3 & 5	DMSO	34	BC	15
Pool of 3 & 5	DMSO	35	BC	15
Pool of 3 & 5	DMSO	36	BC	15
Pool of 3 & 5	DMSO	37	BC	15
Pool of 3 & 5	DMSO	38	A'	15
Pool of 3 & 5	DMSO	39	BC	15
Pool of 3 & 5	DMSO	40	BC	15
Pool of 3 & 5	DMSO	41	A'	15
Pool of 3 & 5	DMSO	42	BC	15
Pool of 3 & 5	DMSO	43	BC	15
Pool of 3 & 5	DMSO	44	BC	15
Pool of 3 & 5	DMSO	45	BC	15
Pool of 3 & 5	DMSO	46	A	15
Pool of 3 & 5	DMSO	47	BC	15
Pool of 3 & 5	DMSO	48	BC	15
Pool of 3 & 5	DMSO	49	A	15
Pool of 3 & 5	DMSO	50	BC	15
Pool of 3 & 5	DMSO	51	BC	15
Pool of 3 & 5	DMSO	52	BC	15
Pool of 3 & 5	DMSO	53	BC	15
Pool of 3 & 5	DMSO	54	A'	15
Pool of 3 & 5	DMSO	55	BC	15
Pool of 3 & 5	DMSO	56	A	15
Pool of 3 & 5	DMSO	57	A	15
Pool of 3 & 5	DMSO	58	A	15
Pool of 3 & 5	DMSO	59	A	15
Pool of 3 & 5	DMSO	60	A	15
Pool of 3 & 5	DMSO	61	A	15
Pool of 3 & 5	DMSO	62	A	15
Pool of 3 & 5	DMSO	63	A	15
Pool of 3 & 5	DMSO	64	A	15
Pool of 3 & 5	DMSO	65	A	15
Pool of 3 & 5	DMSO	66	A	15
Pool of 3 & 5	DMSO	67	A	15
Pool of 3 & 5	DMSO	68	A	15
Pool of 3 & 5	DMSO	69	A	15
Pool of 3 & 5	DMSO	70	A	15
Pool of 3 & 5	DMSO	71	A	15
Pool of 3 & 5	DMSO	1		16
Pool of 3 & 5	DMSO	2		16
Pool of 3 & 5	DMSO	3		16
Pool of 3 & 5	DMSO	4		16
Pool of 3 & 5	DMSO	5		16
Pool of 3 & 5	DMSO	6		16
Pool of 3 & 5	DMSO	7		16
Pool of 3 & 5	DMSO	8		16
Pool of 3 & 5	DMSO	9		16
Pool of 3 & 5	DMSO	10		16
Pool of 3 & 5	DMSO	11		16
Pool of 3 & 5	DMSO	12		16
Pool of 3 & 5	DMSO	13		16
Pool of 3 & 5	DMSO	14		16
Pool of 3 & 5	DMSO	15		16
Pool of 3 & 5	DMSO	16		16
Pool of 3 & 5	DMSO	17		16
Pool of 3 & 5	DMSO	18		16
Pool of 3 & 5	DMSO	19		16
Pool of 3 & 5	DMSO	20		16
Pool of 3 & 5	DMSO	21		16
Pool of 3 & 5	DMSO	22		16
Pool of 3 & 5	DMSO	23		16
Pool of 3 & 5	DMSO	24	BC	16
Pool of 3 & 5	DMSO	25	BC	16
Pool of 3 & 5	DMSO	26	BC	16
Pool of 3 & 5	DMSO	27	BC	16
Pool of 3 & 5	DMSO	28	BC	16
Pool of 3 & 5	DMSO	29	BC	16
Pool of 3 & 5	DMSO	30	BC	16
Pool of 3 & 5	DMSO	31	BC	16
Pool of 3 & 5	DMSO	32	BC	16
Pool of 3 & 5	DMSO	33	BC	16
Pool of 3 & 5	DMSO	34	BC	16
Pool of 3 & 5	DMSO	35	BC	16
Pool of 3 & 5	DMSO	36	BC	16
Pool of 3 & 5	DMSO	37	BC	16
Pool of 3 & 5	DMSO	38	BC	16
Pool of 3 & 5	DMSO	39	BC	16
Pool of 3 & 5	DMSO	40	BC	16
Pool of 3 & 5	DMSO	41	BC	16
Pool of 3 & 5	DMSO	42	BC	16
Pool of 3 & 5	DMSO	43	BC	16
Pool of 3 & 5	DMSO	44	BC	16
Pool of 3 & 5	DMSO	45	BC	16
Pool of 3 & 5	DMSO	46	BC	16
Pool of 3 & 5	DMSO	47	BC	16
Pool of 3 & 5	DMSO	48	BC	16
Pool of 3 & 5	DMSO	49	BC	16
Pool of 3 & 5	DMSO	50	BC	16
Pool of 3 & 5	DMSO	51	BC	16
Pool of 3 & 5	DMSO	52	BC	16
Pool of 3 & 5	DMSO	53	BC	16
Pool of 3 & 5	DMSO	54	BC	16
Pool of 3 & 5	DMSO	55	BC	16
Pool of 3 & 5	DMSO	56	A	16
Pool of 3 & 5	DMSO	57	A	16
Pool of 3 & 5	DMSO	58	A	16
Pool of 3 & 5	DMSO	59	A	16
Pool of 3 & 5	DMSO	60	A	16
Pool of 3 & 5	DMSO	61	A	16
Pool of 3 & 5	DMSO	62	A	16
Pool of 3 & 5	DMSO	63	A	16
Pool of 3 & 5	DMSO	64	A	16
Pool of 3 & 5	DMSO	65	A	16
Pool of 3 & 5	DMSO	66	A	16
Pool of 3 & 5	DMSO	67	A	16
Pool of 3 & 5	DMSO	68	A	16
Pool of 3 & 5	DMSO	69	A	16
Pool of 3 & 5	DMSO	70	A	16
Pool of 3 & 5	DMSO	71	A	16
Pool of 3 & 5	DMSO	1		17
Pool of 3 & 5	DMSO	2		17
Pool of 3 & 5	DMSO	3		17
Pool of 3 & 5	DMSO	4		17
Pool of 3 & 5	DMSO	5		17
Pool of 3 & 5	DMSO	6		17
Pool of 3 & 5	DMSO	7		17
Pool of 3 & 5	DMSO	8		17
Pool of 3 & 5	DMSO	9		17
Pool of 3 & 5	DMSO	10		17
Pool of 3 & 5	DMSO	11		17
Pool of 3 & 5	DMSO	12		17
Pool of 3 & 5	DMSO	13		17
Pool of 3 & 5	DMSO	14		17
Pool of 3 & 5	DMSO	15		17
Pool of 3 & 5	DMSO	16		17
Pool of 3 & 5	DMSO	17		17
Pool of 3 & 5	DMSO	18		17
Pool of 3 & 5	DMSO	19		17
Pool of 3 & 5	DMSO	20		17
Pool of 3 & 5	DMSO	21		17
Pool of 3 & 5	DMSO	22		17
Pool of 3 & 5	DMSO	23		17
Pool of 3 & 5	DMSO	24		17
Pool of 3 & 5	DMSO	25		17
Pool of 3 & 5	DMSO	26		17
Pool of 3 & 5	DMSO	27		17
Pool of 3 & 5	DMSO	28		17
Pool of 3 & 5	DMSO	29		17
Pool of 3 & 5	DMSO	30		17
Pool of 3 & 5	DMSO	31		17
Pool of 3 & 5	DMSO	32		17
Pool of 3 & 5	DMSO	33	BC	17
Pool of 3 & 5	DMSO	34	BC	17
Pool of 3 & 5	DMSO	35	BC	17
Pool of 3 & 5	DMSO	36	BC	17
Pool of 3 & 5	DMSO	37	BC	17
Pool of 3 & 5	DMSO	38	BC	17
Pool of 3 & 5	DMSO	39	BC	17
Pool of 3 & 5	DMSO	40	BC	17
Pool of 3 & 5	DMSO	41	BC	17
Pool of 3 & 5	DMSO	42	BC	17
Pool of 3 & 5	DMSO	43	BC	17
Pool of 3 & 5	DMSO	44	BC	17
Pool of 3 & 5	DMSO	45	BC	17
Pool of 3 & 5	DMSO	46	BC	17
Pool of 3 & 5	DMSO	47	BC	17
Pool of 3 & 5	DMSO	48	BC	17
Pool of 3 & 5	DMSO	49	BC	17
Pool of 3 & 5	DMSO	50	BC	17
Pool of 3 & 5	DMSO	51	BC	17
Pool of 3 & 5	DMSO	52	BC	17
Pool of 3 & 5	DMSO	53	BC	17
Pool of 3 & 5	DMSO	54	BC	17
Pool of 3 & 5	DMSO	55	BC	17
Pool of 3 & 5	DMSO	56	A	17
Pool of 3 & 5	DMSO	57	A	17
Pool of 3 & 5	DMSO	58	A	17
Pool of 3 & 5	DMSO	59	A	17
Pool of 3 & 5	DMSO	60	A	17
Pool of 3 & 5	DMSO	61	BC	17
Pool of 3 & 5	DMSO	62	BC	17
Pool of 3 & 5	DMSO	63	A	17
Pool of 3 & 5	DMSO	64	A	17
Pool of 3 & 5	DMSO	65	A	17
Pool of 3 & 5	DMSO	66	A	17
Pool of 3 & 5	DMSO	67	A	17
Pool of 3 & 5	DMSO	68	A	17
Pool of 3 & 5	DMSO	69	A	17
Pool of 3 & 5	DMSO	70	A	17
Pool of 3 & 5	DMSO	71	A	17
Pool of 3 & 5	DMSO	1		18
Pool of 3 & 5	DMSO	2		18
Pool of 3 & 5	DMSO	3		18
Pool of 3 & 5	DMSO	4		18
Pool of 3 & 5	DMSO	5		18
Pool of 3 & 5	DMSO	6		18
Pool of 3 & 5	DMSO	7		18
Pool of 3 & 5	DMSO	8		18
Pool of 3 & 5	DMSO	9		18
Pool of 3 & 5	DMSO	10		18
Pool of 3 & 5	DMSO	11		18
Pool of 3 & 5	DMSO	12		18
Pool of 3 & 5	DMSO	13		18
Pool of 3 & 5	DMSO	14		18
Pool of 3 & 5	DMSO	15		18
Pool of 3 & 5	DMSO	16		18
Pool of 3 & 5	DMSO	17		18
Pool of 3 & 5	DMSO	18		18
Pool of 3 & 5	DMSO	19		18
Pool of 3 & 5	DMSO	20		18
Pool of 3 & 5	DMSO	21		18
Pool of 3 & 5	DMSO	22		18
Pool of 3 & 5	DMSO	23		18
Pool of 3 & 5	DMSO	24		18
Pool of 3 & 5	DMSO	25		18
Pool of 3 & 5	DMSO	26		18
Pool of 3 & 5	DMSO	27		18
Pool of 3 & 5	DMSO	28		18
Pool of 3 & 5	DMSO	29		18
Pool of 3 & 5	DMSO	30		18
Pool of 3 & 5	DMSO	31		18
Pool of 3 & 5	DMSO	32		18
Pool of 3 & 5	DMSO	33		18
Pool of 3 & 5	DMSO	34		18
Pool of 3 & 5	DMSO	35		18
Pool of 3 & 5	DMSO	36		18
Pool of 3 & 5	DMSO	37		18
Pool of 3 & 5	DMSO	38		18
Pool of 3 & 5	DMSO	39		18
Pool of 3 & 5	DMSO	40		18
Pool of 3 & 5	DMSO	41		18
Pool of 3 & 5	DMSO	42		18
Pool of 3 & 5	DMSO	43	BC	18
Pool of 3 & 5	DMSO	44	BC	18
Pool of 3 & 5	DMSO	45	BC	18
Pool of 3 & 5	DMSO	46	BC	18
Pool of 3 & 5	DMSO	47	BC	18
Pool of 3 & 5	DMSO	48	BC	18
Pool of 3 & 5	DMSO	49	BC	18
Pool of 3 & 5	DMSO	50	BC	18
Pool of 3 & 5	DMSO	51	BC	18
Pool of 3 & 5	DMSO	52	BC	18
Pool of 3 & 5	DMSO	53	BC	18
Pool of 3 & 5	DMSO	54	BC	18
Pool of 3 & 5	DMSO	55	BC	18
Pool of 3 & 5	DMSO	56	A	18
Pool of 3 & 5	DMSO	57	A	18
Pool of 3 & 5	DMSO	58	A	18
Pool of 3 & 5	DMSO	59	A	18
Pool of 3 & 5	DMSO	60	A	18
Pool of 3 & 5	DMSO	61	BC	18
Pool of 3 & 5	DMSO	62	BC	18
Pool of 3 & 5	DMSO	63	A	18
Pool of 3 & 5	DMSO	64	A	18
Pool of 3 & 5	DMSO	65	A	18
Pool of 3 & 5	DMSO	66	A	18
Pool of 3 & 5	DMSO	67	A	18
Pool of 3 & 5	DMSO	68	A	18
Pool of 3 & 5	DMSO	69	A	18
Pool of 3 & 5	DMSO	70	A	18
Pool of 3 & 5	DMSO	71	A	18
Pool of 3 & 5	DMSO	1		19
Pool of 3 & 5	DMSO	2		19
Pool of 3 & 5	DMSO	3		19
Pool of 3 & 5	DMSO	4		19
Pool of 3 & 5	DMSO	5		19
Pool of 3 & 5	DMSO	6		19
Pool of 3 & 5	DMSO	7		19
Pool of 3 & 5	DMSO	8		19
Pool of 3 & 5	DMSO	9		19
Pool of 3 & 5	DMSO	10		19
Pool of 3 & 5	DMSO	11		19
Pool of 3 & 5	DMSO	12		19
Pool of 3 & 5	DMSO	13		19
Pool of 3 & 5	DMSO	14		19
Pool of 3 & 5	DMSO	15		19
Pool of 3 & 5	DMSO	16		19
Pool of 3 & 5	DMSO	17		19
Pool of 3 & 5	DMSO	18		19
Pool of 3 & 5	DMSO	19		19
Pool of 3 & 5	DMSO	20		19
Pool of 3 & 5	DMSO	21		19
Pool of 3 & 5	DMSO	22		19
Pool of 3 & 5	DMSO	23		19
Pool of 3 & 5	DMSO	24		19
Pool of 3 & 5	DMSO	25		19
Pool of 3 & 5	DMSO	26		19
Pool of 3 & 5	DMSO	27		19
Pool of 3 & 5	DMSO	28		19
Pool of 3 & 5	DMSO	29		19
Pool of 3 & 5	DMSO	30		19
Pool of 3 & 5	DMSO	31		19
Pool of 3 & 5	DMSO	32		19
Pool of 3 & 5	DMSO	33		19
Pool of 3 & 5	DMSO	34		19
Pool of 3 & 5	DMSO	35		19
Pool of 3 & 5	DMSO	36		19
Pool of 3 & 5	DMSO	37		19
Pool of 3 & 5	DMSO	38		19
Pool of 3 & 5	DMSO	39		19
Pool of 3 & 5	DMSO	40		19
Pool of 3 & 5	DMSO	41		19
Pool of 3 & 5	DMSO	42		19
Pool of 3 & 5	DMSO	43		19
Pool of 3 & 5	DMSO	44		19
Pool of 3 & 5	DMSO	45	BC	19
Pool of 3 & 5	DMSO	46	BC	19
Pool of 3 & 5	DMSO	47	BC	19
Pool of 3 & 5	DMSO	48	BC	19
Pool of 3 & 5	DMSO	49	BC	19
Pool of 3 & 5	DMSO	50	BC	19
Pool of 3 & 5	DMSO	51	BC	19
Pool of 3 & 5	DMSO	52	BC	19
Pool of 3 & 5	DMSO	53	BC	19
Pool of 3 & 5	DMSO	54	BC	19
Pool of 3 & 5	DMSO	55	BC	19
Pool of 3 & 5	DMSO	56	A	19
Pool of 3 & 5	DMSO	57	A	19
Pool of 3 & 5	DMSO	58	A	19
Pool of 3 & 5	DMSO	59	A	19
Pool of 3 & 5	DMSO	60	A	19
Pool of 3 & 5	DMSO	61	A	19
Pool of 3 & 5	DMSO	62	BC	19
Pool of 3 & 5	DMSO	63	A	19
Pool of 3 & 5	DMSO	64	A	19
Pool of 3 & 5	DMSO	65	A	19
Pool of 3 & 5	DMSO	66	A	19
Pool of 3 & 5	DMSO	67	A	19
Pool of 3 & 5	DMSO	68	A	19
Pool of 3 & 5	DMSO	69	BC	19
Pool of 3 & 5	DMSO	70	A	19
Pool of 3 & 5	DMSO	71	A	19
Pool of 3 & 5	DMSO	1		20
Pool of 3 & 5	DMSO	2		20
Pool of 3 & 5	DMSO	3		20
Pool of 3 & 5	DMSO	4		20
Pool of 3 & 5	DMSO	5		20
Pool of 3 & 5	DMSO	6		20
Pool of 3 & 5	DMSO	7		20
Pool of 3 & 5	DMSO	8		20
Pool of 3 & 5	DMSO	9		20
Pool of 3 & 5	DMSO	10		20
Pool of 3 & 5	DMSO	11		20
Pool of 3 & 5	DMSO	12		20
Pool of 3 & 5	DMSO	13		20
Pool of 3 & 5	DMSO	14		20
Pool of 3 & 5	DMSO	15		20
Pool of 3 & 5	DMSO	16		20
Pool of 3 & 5	DMSO	17		20
Pool of 3 & 5	DMSO	18		20
Pool of 3 & 5	DMSO	19		20
Pool of 3 & 5	DMSO	20		20
Pool of 3 & 5	DMSO	21		20
Pool of 3 & 5	DMSO	22		20
Pool of 3 & 5	DMSO	23		20
Pool of 3 & 5	DMSO	24		20
Pool of 3 & 5	DMSO	25		20
Pool of 3 & 5	DMSO	26		20
Pool of 3 & 5	DMSO	27		20
Pool of 3 & 5	DMSO	28		20
Pool of 3 & 5	DMSO	29		20
Pool of 3 & 5	DMSO	30		20
Pool of 3 & 5	DMSO	31		20
Pool of 3 & 5	DMSO	32		20
Pool of 3 & 5	DMSO	33		20
Pool of 3 & 5	DMSO	34		20
Pool of 3 & 5	DMSO	35		20
Pool of 3 & 5	DMSO	36		20
Pool of 3 & 5	DMSO	37		20
Pool of 3 & 5	DMSO	38		20
Pool of 3 & 5	DMSO	39		20
Pool of 3 & 5	DMSO	40		20
Pool of 3 & 5	DMSO	41		20
Pool of 3 & 5	DMSO	42		20
Pool of 3 & 5	DMSO	43		20
Pool of 3 & 5	DMSO	44		20
Pool of 3 & 5	DMSO	45		20
Pool of 3 & 5	DMSO	46		20
Pool of 3 & 5	DMSO	47		20
Pool of 3 & 5	DMSO	48		20
Pool of 3 & 5	DMSO	49		20
Pool of 3 & 5	DMSO	50		20
Pool of 3 & 5	DMSO	51	BC	20
Pool of 3 & 5	DMSO	52	BC	20
Pool of 3 & 5	DMSO	53	BC	20
Pool of 3 & 5	DMSO	54	BC	20
Pool of 3 & 5	DMSO	55	BC	20
Pool of 3 & 5	DMSO	56	A	20
Pool of 3 & 5	DMSO	57	A	20
Pool of 3 & 5	DMSO	58	A	20
Pool of 3 & 5	DMSO	59	A	20
Pool of 3 & 5	DMSO	60	A	20
Pool of 3 & 5	DMSO	61	A	20
Pool of 3 & 5	DMSO	62	BC	20
Pool of 3 & 5	DMSO	63	A	20
Pool of 3 & 5	DMSO	64	A	20
Pool of 3 & 5	DMSO	65	A	20
Pool of 3 & 5	DMSO	66	A	20
Pool of 3 & 5	DMSO	67	A	20
Pool of 3 & 5	DMSO	68	A	20
Pool of 3 & 5	DMSO	69	BC	20
Pool of 3 & 5	DMSO	70	A	20
Pool of 3 & 5	DMSO	71	A	20
Pool of 3 & 5	DMSO	1		21
Pool of 3 & 5	DMSO	2		21
Pool of 3 & 5	DMSO	3		21
Pool of 3 & 5	DMSO	4		21
Pool of 3 & 5	DMSO	5		21
Pool of 3 & 5	DMSO	6		21
Pool of 3 & 5	DMSO	7		21
Pool of 3 & 5	DMSO	8		21
Pool of 3 & 5	DMSO	9		21
Pool of 3 & 5	DMSO	10		21
Pool of 3 & 5	DMSO	11		21
Pool of 3 & 5	DMSO	12		21
Pool of 3 & 5	DMSO	13		21
Pool of 3 & 5	DMSO	14		21
Pool of 3 & 5	DMSO	15		21
Pool of 3 & 5	DMSO	16		21
Pool of 3 & 5	DMSO	17		21
Pool of 3 & 5	DMSO	18		21
Pool of 3 & 5	DMSO	19		21
Pool of 3 & 5	DMSO	20		21
Pool of 3 & 5	DMSO	21		21
Pool of 3 & 5	DMSO	22		21
Pool of 3 & 5	DMSO	23		21
Pool of 3 & 5	DMSO	24		21
Pool of 3 & 5	DMSO	25		21
Pool of 3 & 5	DMSO	26		21
Pool of 3 & 5	DMSO	27		21
Pool of 3 & 5	DMSO	28		21
Pool of 3 & 5	DMSO	29		21
Pool of 3 & 5	DMSO	30		21
Pool of 3 & 5	DMSO	31		21
Pool of 3 & 5	DMSO	32		21
Pool of 3 & 5	DMSO	33		21
Pool of 3 & 5	DMSO	34		21
Pool of 3 & 5	DMSO	35		21
Pool of 3 & 5	DMSO	36		21
Pool of 3 & 5	DMSO	37		21
Pool of 3 & 5	DMSO	38		21
Pool of 3 & 5	DMSO	39		21
Pool of 3 & 5	DMSO	40		21
Pool of 3 & 5	DMSO	41		21
Pool of 3 & 5	DMSO	42		21
Pool of 3 & 5	DMSO	43		21
Pool of 3 & 5	DMSO	44		21
Pool of 3 & 5	DMSO	45		21
Pool of 3 & 5	DMSO	46		21
Pool of 3 & 5	DMSO	47		21
Pool of 3 & 5	DMSO	48		21
Pool of 3 & 5	DMSO	49		21
Pool of 3 & 5	DMSO	50		21
Pool of 3 & 5	DMSO	51		21
Pool of 3 & 5	DMSO	52		21
Pool of 3 & 5	DMSO	53		21
Pool of 3 & 5	DMSO	54	BC	21
Pool of 3 & 5	DMSO	55	BC	21
Pool of 3 & 5	DMSO	56	BC	21
Pool of 3 & 5	DMSO	57	A	21
Pool of 3 & 5	DMSO	58	BC	21
Pool of 3 & 5	DMSO	59	A	21
Pool of 3 & 5	DMSO	60	A	21
Pool of 3 & 5	DMSO	61	A	21
Pool of 3 & 5	DMSO	62	BC	21
Pool of 3 & 5	DMSO	63	A	21
Pool of 3 & 5	DMSO	64	A	21
Pool of 3 & 5	DMSO	65	A	21
Pool of 3 & 5	DMSO	66	A	21
Pool of 3 & 5	DMSO	67	A	21
Pool of 3 & 5	DMSO	68	A	21
Pool of 3 & 5	DMSO	69	BC	21
Pool of 3 & 5	DMSO	70	A	21
Pool of 3 & 5	DMSO	71	A	21
Pool of 3 & 5	DMSO	1		22
Pool of 3 & 5	DMSO	2		22
Pool of 3 & 5	DMSO	3		22
Pool of 3 & 5	DMSO	4		22
Pool of 3 & 5	DMSO	5		22
Pool of 3 & 5	DMSO	6		22
Pool of 3 & 5	DMSO	7		22
Pool of 3 & 5	DMSO	8		22
Pool of 3 & 5	DMSO	9		22
Pool of 3 & 5	DMSO	10		22
Pool of 3 & 5	DMSO	11		22
Pool of 3 & 5	DMSO	12		22
Pool of 3 & 5	DMSO	13		22
Pool of 3 & 5	DMSO	14		22
Pool of 3 & 5	DMSO	15		22
Pool of 3 & 5	DMSO	16		22
Pool of 3 & 5	DMSO	17		22
Pool of 3 & 5	DMSO	18		22
Pool of 3 & 5	DMSO	19		22
Pool of 3 & 5	DMSO	20		22
Pool of 3 & 5	DMSO	21		22
Pool of 3 & 5	DMSO	22		22
Pool of 3 & 5	DMSO	23		22
Pool of 3 & 5	DMSO	24		22
Pool of 3 & 5	DMSO	25		22
Pool of 3 & 5	DMSO	26		22
Pool of 3 & 5	DMSO	27		22
Pool of 3 & 5	DMSO	28		22
Pool of 3 & 5	DMSO	29		22
Pool of 3 & 5	DMSO	30		22
Pool of 3 & 5	DMSO	31		22
Pool of 3 & 5	DMSO	32		22
Pool of 3 & 5	DMSO	33		22
Pool of 3 & 5	DMSO	34		22
Pool of 3 & 5	DMSO	35		22
Pool of 3 & 5	DMSO	36		22
Pool of 3 & 5	DMSO	37		22
Pool of 3 & 5	DMSO	38		22
Pool of 3 & 5	DMSO	39		22
Pool of 3 & 5	DMSO	40		22
Pool of 3 & 5	DMSO	41		22
Pool of 3 & 5	DMSO	42		22
Pool of 3 & 5	DMSO	43		22
Pool of 3 & 5	DMSO	44		22
Pool of 3 & 5	DMSO	45		22
Pool of 3 & 5	DMSO	46		22
Pool of 3 & 5	DMSO	47		22
Pool of 3 & 5	DMSO	48		22
Pool of 3 & 5	DMSO	49		22
Pool of 3 & 5	DMSO	50		22
Pool of 3 & 5	DMSO	51		22
Pool of 3 & 5	DMSO	52		22
Pool of 3 & 5	DMSO	53		22
Pool of 3 & 5	DMSO	54		22
Pool of 3 & 5	DMSO	55	BC	22
Pool of 3 & 5	DMSO	56	BC	22
Pool of 3 & 5	DMSO	57	BC	22
Pool of 3 & 5	DMSO	58	BC	22
Pool of 3 & 5	DMSO	59	A	22
Pool of 3 & 5	DMSO	60	A	22
Pool of 3 & 5	DMSO	61	A	22
Pool of 3 & 5	DMSO	62	BC	22
Pool of 3 & 5	DMSO	63	A	22
Pool of 3 & 5	DMSO	64	A	22
Pool of 3 & 5	DMSO	65	A	22
Pool of 3 & 5	DMSO	66	A	22
Pool of 3 & 5	DMSO	67	A	22
Pool of 3 & 5	DMSO	68	A	22
Pool of 3 & 5	DMSO	69	BC	22
Pool of 3 & 5	DMSO	70	A	22
Pool of 3 & 5	DMSO	71	A	22
Pool of 3 & 5	DMSO	1		23
Pool of 3 & 5	DMSO	2		23
Pool of 3 & 5	DMSO	3		23
Pool of 3 & 5	DMSO	4		23
Pool of 3 & 5	DMSO	5		23
Pool of 3 & 5	DMSO	6		23
Pool of 3 & 5	DMSO	7		23
Pool of 3 & 5	DMSO	8		23
Pool of 3 & 5	DMSO	9		23
Pool of 3 & 5	DMSO	10		23
Pool of 3 & 5	DMSO	11		23
Pool of 3 & 5	DMSO	12		23
Pool of 3 & 5	DMSO	13		23
Pool of 3 & 5	DMSO	14		23
Pool of 3 & 5	DMSO	15		23
Pool of 3 & 5	DMSO	16		23
Pool of 3 & 5	DMSO	17		23
Pool of 3 & 5	DMSO	18		23
Pool of 3 & 5	DMSO	19		23
Pool of 3 & 5	DMSO	20		23
Pool of 3 & 5	DMSO	21		23
Pool of 3 & 5	DMSO	22		23
Pool of 3 & 5	DMSO	23		23
Pool of 3 & 5	DMSO	24		23
Pool of 3 & 5	DMSO	25		23
Pool of 3 & 5	DMSO	26		23
Pool of 3 & 5	DMSO	27		23
Pool of 3 & 5	DMSO	28		23
Pool of 3 & 5	DMSO	29		23
Pool of 3 & 5	DMSO	30		23
Pool of 3 & 5	DMSO	31		23
Pool of 3 & 5	DMSO	32		23
Pool of 3 & 5	DMSO	33		23
Pool of 3 & 5	DMSO	34		23
Pool of 3 & 5	DMSO	35		23
Pool of 3 & 5	DMSO	36		23
Pool of 3 & 5	DMSO	37		23
Pool of 3 & 5	DMSO	38		23
Pool of 3 & 5	DMSO	39		23
Pool of 3 & 5	DMSO	40		23
Pool of 3 & 5	DMSO	41		23
Pool of 3 & 5	DMSO	42		23
Pool of 3 & 5	DMSO	43		23
Pool of 3 & 5	DMSO	44		23
Pool of 3 & 5	DMSO	45		23
Pool of 3 & 5	DMSO	46		23
Pool of 3 & 5	DMSO	47		23
Pool of 3 & 5	DMSO	48		23
Pool of 3 & 5	DMSO	49		23
Pool of 3 & 5	DMSO	50		23
Pool of 3 & 5	DMSO	51		23
Pool of 3 & 5	DMSO	52		23
Pool of 3 & 5	DMSO	53		23
Pool of 3 & 5	DMSO	54		23
Pool of 3 & 5	DMSO	55	BC	23
Pool of 3 & 5	DMSO	56	BC	23
Pool of 3 & 5	DMSO	57	BC	23
Pool of 3 & 5	DMSO	58	BC	23
Pool of 3 & 5	DMSO	59	A	23
Pool of 3 & 5	DMSO	60	A	23
Pool of 3 & 5	DMSO	61	A	23
Pool of 3 & 5	DMSO	62	BC	23
Pool of 3 & 5	DMSO	63	A	23
Pool of 3 & 5	DMSO	64	A	23
Pool of 3 & 5	DMSO	65	A	23
Pool of 3 & 5	DMSO	66	A	23
Pool of 3 & 5	DMSO	67	A	23
Pool of 3 & 5	DMSO	68	A	23
Pool of 3 & 5	DMSO	69	BC	23
Pool of 3 & 5	DMSO	70	A	23
Pool of 3 & 5	DMSO	71	A	23
Pool of 3 & 5	DMSO	1		24
Pool of 3 & 5	DMSO	2		24
Pool of 3 & 5	DMSO	3		24
Pool of 3 & 5	DMSO	4		24
Pool of 3 & 5	DMSO	5		24
Pool of 3 & 5	DMSO	6		24
Pool of 3 & 5	DMSO	7		24
Pool of 3 & 5	DMSO	8		24
Pool of 3 & 5	DMSO	9		24
Pool of 3 & 5	DMSO	10		24
Pool of 3 & 5	DMSO	11		24
Pool of 3 & 5	DMSO	12		24
Pool of 3 & 5	DMSO	13		24
Pool of 3 & 5	DMSO	14		24
Pool of 3 & 5	DMSO	15		24
Pool of 3 & 5	DMSO	16		24
Pool of 3 & 5	DMSO	17		24
Pool of 3 & 5	DMSO	18		24
Pool of 3 & 5	DMSO	19		24
Pool of 3 & 5	DMSO	20		24
Pool of 3 & 5	DMSO	21		24
Pool of 3 & 5	DMSO	22		24
Pool of 3 & 5	DMSO	23		24
Pool of 3 & 5	DMSO	24		24
Pool of 3 & 5	DMSO	25		24
Pool of 3 & 5	DMSO	26		24
Pool of 3 & 5	DMSO	27		24
Pool of 3 & 5	DMSO	28		24
Pool of 3 & 5	DMSO	29		24
Pool of 3 & 5	DMSO	30		24
Pool of 3 & 5	DMSO	31		24
Pool of 3 & 5	DMSO	32		24
Pool of 3 & 5	DMSO	33		24
Pool of 3 & 5	DMSO	34		24
Pool of 3 & 5	DMSO	35		24
Pool of 3 & 5	DMSO	36		24
Pool of 3 & 5	DMSO	37		24
Pool of 3 & 5	DMSO	38		24
Pool of 3 & 5	DMSO	39		24
Pool of 3 & 5	DMSO	40		24
Pool of 3 & 5	DMSO	41		24
Pool of 3 & 5	DMSO	42		24
Pool of 3 & 5	DMSO	43		24
Pool of 3 & 5	DMSO	44		24
Pool of 3 & 5	DMSO	45		24
Pool of 3 & 5	DMSO	46		24
Pool of 3 & 5	DMSO	47		24
Pool of 3 & 5	DMSO	48		24
Pool of 3 & 5	DMSO	49		24
Pool of 3 & 5	DMSO	50		24
Pool of 3 & 5	DMSO	51		24
Pool of 3 & 5	DMSO	52		24
Pool of 3 & 5	DMSO	53		24
Pool of 3 & 5	DMSO	54		24
Pool of 3 & 5	DMSO	55	BC	24
Pool of 3 & 5	DMSO	56	BC	24
Pool of 3 & 5	DMSO	57	BC	24
Pool of 3 & 5	DMSO	58	BC	24
Pool of 3 & 5	DMSO	59	BC	24
Pool of 3 & 5	DMSO	60	BC	24
Pool of 3 & 5	DMSO	61	A	24
Pool of 3 & 5	DMSO	62	BC	24
Pool of 3 & 5	DMSO	63	BC	24
Pool of 3 & 5	DMSO	64	A	24
Pool of 3 & 5	DMSO	65	A	24
Pool of 3 & 5	DMSO	66	A	24
Pool of 3 & 5	DMSO	67	A'	24
Pool of 3 & 5	DMSO	68	A	24
Pool of 3 & 5	DMSO	69	BC	24
Pool of 3 & 5	DMSO	70	A	24
Pool of 3 & 5	DMSO	71	A	24
Pool of 3 & 5	DMSO	1		25
Pool of 3 & 5	DMSO	2		25
Pool of 3 & 5	DMSO	3		25
Pool of 3 & 5	DMSO	4		25
Pool of 3 & 5	DMSO	5		25
Pool of 3 & 5	DMSO	6		25
Pool of 3 & 5	DMSO	7		25
Pool of 3 & 5	DMSO	8		25
Pool of 3 & 5	DMSO	9		25
Pool of 3 & 5	DMSO	10		25
Pool of 3 & 5	DMSO	11		25
Pool of 3 & 5	DMSO	12		25
Pool of 3 & 5	DMSO	13		25
Pool of 3 & 5	DMSO	14		25
Pool of 3 & 5	DMSO	15		25
Pool of 3 & 5	DMSO	16		25
Pool of 3 & 5	DMSO	17		25
Pool of 3 & 5	DMSO	18		25
Pool of 3 & 5	DMSO	19		25
Pool of 3 & 5	DMSO	20		25
Pool of 3 & 5	DMSO	21		25
Pool of 3 & 5	DMSO	22		25
Pool of 3 & 5	DMSO	23		25
Pool of 3 & 5	DMSO	24		25
Pool of 3 & 5	DMSO	25		25
Pool of 3 & 5	DMSO	26		25
Pool of 3 & 5	DMSO	27		25
Pool of 3 & 5	DMSO	28		25
Pool of 3 & 5	DMSO	29		25
Pool of 3 & 5	DMSO	30		25
Pool of 3 & 5	DMSO	31		25
Pool of 3 & 5	DMSO	32		25
Pool of 3 & 5	DMSO	33		25
Pool of 3 & 5	DMSO	34		25
Pool of 3 & 5	DMSO	35		25
Pool of 3 & 5	DMSO	36		25
Pool of 3 & 5	DMSO	37		25
Pool of 3 & 5	DMSO	38		25
Pool of 3 & 5	DMSO	39		25
Pool of 3 & 5	DMSO	40		25
Pool of 3 & 5	DMSO	41		25
Pool of 3 & 5	DMSO	42		25
Pool of 3 & 5	DMSO	43		25
Pool of 3 & 5	DMSO	44		25
Pool of 3 & 5	DMSO	45		25
Pool of 3 & 5	DMSO	46		25
Pool of 3 & 5	DMSO	47		25
Pool of 3 & 5	DMSO	48		25
Pool of 3 & 5	DMSO	49		25
Pool of 3 & 5	DMSO	50		25
Pool of 3 & 5	DMSO	51		25
Pool of 3 & 5	DMSO	52		25
Pool of 3 & 5	DMSO	53		25
Pool of 3 & 5	DMSO	54		25
Pool of 3 & 5	DMSO	55	BC	25
Pool of 3 & 5	DMSO	56	BC	25
Pool of 3 & 5	DMSO	57	BC	25
Pool of 3 & 5	DMSO	58	BC	25
Pool of 3 & 5	DMSO	59	BC	25
Pool of 3 & 5	DMSO	60	BC	25
Pool of 3 & 5	DMSO	61	BC	25
Pool of 3 & 5	DMSO	62	BC	25
Pool of 3 & 5	DMSO	63	BC	25
Pool of 3 & 5	DMSO	64	A	25
Pool of 3 & 5	DMSO	65	A	25
Pool of 3 & 5	DMSO	66	A	25
Pool of 3 & 5	DMSO	67	A'	25
Pool of 3 & 5	DMSO	68	A	25
Pool of 3 & 5	DMSO	69	BC	25
Pool of 3 & 5	DMSO	70	A	25
Pool of 3 & 5	DMSO	71	BC	25
Pool of 3 & 5	DMSO	1		26
Pool of 3 & 5	DMSO	2		26
Pool of 3 & 5	DMSO	3		26
Pool of 3 & 5	DMSO	4		26
Pool of 3 & 5	DMSO	5		26
Pool of 3 & 5	DMSO	6		26
Pool of 3 & 5	DMSO	7		26
Pool of 3 & 5	DMSO	8		26
Pool of 3 & 5	DMSO	9		26
Pool of 3 & 5	DMSO	10		26
Pool of 3 & 5	DMSO	11		26
Pool of 3 & 5	DMSO	12		26
Pool of 3 & 5	DMSO	13		26
Pool of 3 & 5	DMSO	14		26
Pool of 3 & 5	DMSO	15		26
Pool of 3 & 5	DMSO	16		26
Pool of 3 & 5	DMSO	17		26
Pool of 3 & 5	DMSO	18		26
Pool of 3 & 5	DMSO	19		26
Pool of 3 & 5	DMSO	20		26
Pool of 3 & 5	DMSO	21		26
Pool of 3 & 5	DMSO	22		26
Pool of 3 & 5	DMSO	23		26
Pool of 3 & 5	DMSO	24		26
Pool of 3 & 5	DMSO	25		26
Pool of 3 & 5	DMSO	26		26
Pool of 3 & 5	DMSO	27		26
Pool of 3 & 5	DMSO	28		26
Pool of 3 & 5	DMSO	29		26
Pool of 3 & 5	DMSO	30		26
Pool of 3 & 5	DMSO	31		26
Pool of 3 & 5	DMSO	32		26
Pool of 3 & 5	DMSO	33		26
Pool of 3 & 5	DMSO	34		26
Pool of 3 & 5	DMSO	35		26
Pool of 3 & 5	DMSO	36		26
Pool of 3 & 5	DMSO	37		26
Pool of 3 & 5	DMSO	38		26
Pool of 3 & 5	DMSO	39		26
Pool of 3 & 5	DMSO	40		26
Pool of 3 & 5	DMSO	41		26
Pool of 3 & 5	DMSO	42		26
Pool of 3 & 5	DMSO	43		26
Pool of 3 & 5	DMSO	44		26
Pool of 3 & 5	DMSO	45		26
Pool of 3 & 5	DMSO	46		26
Pool of 3 & 5	DMSO	47		26
Pool of 3 & 5	DMSO	48		26
Pool of 3 & 5	DMSO	49		26
Pool of 3 & 5	DMSO	50		26
Pool of 3 & 5	DMSO	51		26
Pool of 3 & 5	DMSO	52		26
Pool of 3 & 5	DMSO	53		26
Pool of 3 & 5	DMSO	54		26
Pool of 3 & 5	DMSO	55	BC	26
Pool of 3 & 5	DMSO	56	BC	26
Pool of 3 & 5	DMSO	57	BC	26
Pool of 3 & 5	DMSO	58	BC	26
Pool of 3 & 5	DMSO	59	BC	26
Pool of 3 & 5	DMSO	60	BC	26
Pool of 3 & 5	DMSO	61	BC	26
Pool of 3 & 5	DMSO	62	BC	26
Pool of 3 & 5	DMSO	63	BC	26
Pool of 3 & 5	DMSO	64	A	26
Pool of 3 & 5	DMSO	65	A	26
Pool of 3 & 5	DMSO	66	A	26
Pool of 3 & 5	DMSO	67	A'	26
Pool of 3 & 5	DMSO	68	A	26
Pool of 3 & 5	DMSO	69	BC	26
Pool of 3 & 5	DMSO	70	A	26
Pool of 3 & 5	DMSO	71	BC	26
Pool of 3 & 5	DMSO	1		27
Pool of 3 & 5	DMSO	2		27
Pool of 3 & 5	DMSO	3		27
Pool of 3 & 5	DMSO	4		27
Pool of 3 & 5	DMSO	5		27
Pool of 3 & 5	DMSO	6		27
Pool of 3 & 5	DMSO	7		27
Pool of 3 & 5	DMSO	8		27
Pool of 3 & 5	DMSO	9		27
Pool of 3 & 5	DMSO	10		27
Pool of 3 & 5	DMSO	11		27
Pool of 3 & 5	DMSO	12		27
Pool of 3 & 5	DMSO	13		27
Pool of 3 & 5	DMSO	14		27
Pool of 3 & 5	DMSO	15		27
Pool of 3 & 5	DMSO	16		27
Pool of 3 & 5	DMSO	17		27
Pool of 3 & 5	DMSO	18		27
Pool of 3 & 5	DMSO	19		27
Pool of 3 & 5	DMSO	20		27
Pool of 3 & 5	DMSO	21		27
Pool of 3 & 5	DMSO	22		27
Pool of 3 & 5	DMSO	23		27
Pool of 3 & 5	DMSO	24		27
Pool of 3 & 5	DMSO	25		27
Pool of 3 & 5	DMSO	26		27
Pool of 3 & 5	DMSO	27		27
Pool of 3 & 5	DMSO	28		27
Pool of 3 & 5	DMSO	29		27
Pool of 3 & 5	DMSO	30		27
Pool of 3 & 5	DMSO	31		27
Pool of 3 & 5	DMSO	32		27
Pool of 3 & 5	DMSO	33		27
Pool of 3 & 5	DMSO	34		27
Pool of 3 & 5	DMSO	35		27
Pool of 3 & 5	DMSO	36		27
Pool of 3 & 5	DMSO	37		27
Pool of 3 & 5	DMSO	38		27
Pool of 3 & 5	DMSO	39		27
Pool of 3 & 5	DMSO	40		27
Pool of 3 & 5	DMSO	41		27
Pool of 3 & 5	DMSO	42		27
Pool of 3 & 5	DMSO	43		27
Pool of 3 & 5	DMSO	44		27
Pool of 3 & 5	DMSO	45		27
Pool of 3 & 5	DMSO	46		27
Pool of 3 & 5	DMSO	47		27
Pool of 3 & 5	DMSO	48		27
Pool of 3 & 5	DMSO	49		27
Pool of 3 & 5	DMSO	50		27
Pool of 3 & 5	DMSO	51		27
Pool of 3 & 5	DMSO	52		27
Pool of 3 & 5	DMSO	53		27
Pool of 3 & 5	DMSO	54		27
Pool of 3 & 5	DMSO	55		27
Pool of 3 & 5	DMSO	56	BC	27
Pool of 3 & 5	DMSO	57	BC	27
Pool of 3 & 5	DMSO	58	BC	27
Pool of 3 & 5	DMSO	59	A'	27
Pool of 3 & 5	DMSO	60	BC	27
Pool of 3 & 5	DMSO	61	A	27
Pool of 3 & 5	DMSO	62	BC	27
Pool of 3 & 5	DMSO	63	A'	27
Pool of 3 & 5	DMSO	64	BC	27
Pool of 3 & 5	DMSO	65	BC	27
Pool of 3 & 5	DMSO	66	A	27
Pool of 3 & 5	DMSO	67	A	27
Pool of 3 & 5	DMSO	68	A	27
Pool of 3 & 5	DMSO	69	BC	27
Pool of 3 & 5	DMSO	70	A	27
Pool of 3 & 5	DMSO	71	A	27
Pool of 3 & 5	DMSO	1		28
Pool of 3 & 5	DMSO	2		28
Pool of 3 & 5	DMSO	3		28
Pool of 3 & 5	DMSO	4		28
Pool of 3 & 5	DMSO	5		28
Pool of 3 & 5	DMSO	6		28
Pool of 3 & 5	DMSO	7		28
Pool of 3 & 5	DMSO	8		28
Pool of 3 & 5	DMSO	9		28
Pool of 3 & 5	DMSO	10		28
Pool of 3 & 5	DMSO	11		28
Pool of 3 & 5	DMSO	12		28
Pool of 3 & 5	DMSO	13		28
Pool of 3 & 5	DMSO	14		28
Pool of 3 & 5	DMSO	15		28
Pool of 3 & 5	DMSO	16		28
Pool of 3 & 5	DMSO	17		28
Pool of 3 & 5	DMSO	18		28
Pool of 3 & 5	DMSO	19		28
Pool of 3 & 5	DMSO	20		28
Pool of 3 & 5	DMSO	21		28
Pool of 3 & 5	DMSO	22		28
Pool of 3 & 5	DMSO	23		28
Pool of 3 & 5	DMSO	24		28
Pool of 3 & 5	DMSO	25		28
Pool of 3 & 5	DMSO	26		28
Pool of 3 & 5	DMSO	27		28
Pool of 3 & 5	DMSO	28		28
Pool of 3 & 5	DMSO	29		28
Pool of 3 & 5	DMSO	30		28
Pool of 3 & 5	DMSO	31		28
Pool of 3 & 5	DMSO	32		28
Pool of 3 & 5	DMSO	33		28
Pool of 3 & 5	DMSO	34		28
Pool of 3 & 5	DMSO	35		28
Pool of 3 & 5	DMSO	36		28
Pool of 3 & 5	DMSO	37		28
Pool of 3 & 5	DMSO	38		28
Pool of 3 & 5	DMSO	39		28
Pool of 3 & 5	DMSO	40		28
Pool of 3 & 5	DMSO	41		28
Pool of 3 & 5	DMSO	42		28
Pool of 3 & 5	DMSO	43		28
Pool of 3 & 5	DMSO	44		28
Pool of 3 & 5	DMSO	45		28
Pool of 3 & 5	DMSO	46		28
Pool of 3 & 5	DMSO	47		28
Pool of 3 & 5	DMSO	48		28
Pool of 3 & 5	DMSO	49		28
Pool of 3 & 5	DMSO	50		28
Pool of 3 & 5	DMSO	51		28
Pool of 3 & 5	DMSO	52		28
Pool of 3 & 5	DMSO	53		28
Pool of 3 & 5	DMSO	54		28
Pool of 3 & 5	DMSO	55		28
Pool of 3 & 5	DMSO	56	BC	28
Pool of 3 & 5	DMSO	57	BC	28
Pool of 3 & 5	DMSO	58	BC	28
Pool of 3 & 5	DMSO	59	A'	28
Pool of 3 & 5	DMSO	60	BC	28
Pool of 3 & 5	DMSO	61	BC	28
Pool of 3 & 5	DMSO	62	BC	28
Pool of 3 & 5	DMSO	63	A'	28
Pool of 3 & 5	DMSO	64	BC	28
Pool of 3 & 5	DMSO	65	BC	28
Pool of 3 & 5	DMSO	66	A	28
Pool of 3 & 5	DMSO	67	A	28
Pool of 3 & 5	DMSO	68	A	28
Pool of 3 & 5	DMSO	69	BC	28
Pool of 3 & 5	DMSO	70	A	28
Pool of 3 & 5	DMSO	71	A	28
Pool of 3 & 5	DMSO	1		29
Pool of 3 & 5	DMSO	2		29
Pool of 3 & 5	DMSO	3		29
Pool of 3 & 5	DMSO	4		29
Pool of 3 & 5	DMSO	5		29
Pool of 3 & 5	DMSO	6		29
Pool of 3 & 5	DMSO	7		29
Pool of 3 & 5	DMSO	8		29
Pool of 3 & 5	DMSO	9		29
Pool of 3 & 5	DMSO	10		29
Pool of 3 & 5	DMSO	11		29
Pool of 3 & 5	DMSO	12		29
Pool of 3 & 5	DMSO	13		29
Pool of 3 & 5	DMSO	14		29
Pool of 3 & 5	DMSO	15		29
Pool of 3 & 5	DMSO	16		29
Pool of 3 & 5	DMSO	17		29
Pool of 3 & 5	DMSO	18		29
Pool of 3 & 5	DMSO	19		29
Pool of 3 & 5	DMSO	20		29
Pool of 3 & 5	DMSO	21		29
Pool of 3 & 5	DMSO	22		29
Pool of 3 & 5	DMSO	23		29
Pool of 3 & 5	DMSO	24		29
Pool of 3 & 5	DMSO	25		29
Pool of 3 & 5	DMSO	26		29
Pool of 3 & 5	DMSO	27		29
Pool of 3 & 5	DMSO	28		29
Pool of 3 & 5	DMSO	29		29
Pool of 3 & 5	DMSO	30		29
Pool of 3 & 5	DMSO	31		29
Pool of 3 & 5	DMSO	32		29
Pool of 3 & 5	DMSO	33		29
Pool of 3 & 5	DMSO	34		29
Pool of 3 & 5	DMSO	35		29
Pool of 3 & 5	DMSO	36		29
Pool of 3 & 5	DMSO	37		29
Pool of 3 & 5	DMSO	38		29
Pool of 3 & 5	DMSO	39		29
Pool of 3 & 5	DMSO	40		29
Pool of 3 & 5	DMSO	41		29
Pool of 3 & 5	DMSO	42		29
Pool of 3 & 5	DMSO	43		29
Pool of 3 & 5	DMSO	44		29
Pool of 3 & 5	DMSO	45		29
Pool of 3 & 5	DMSO	46		29
Pool of 3 & 5	DMSO	47		29
Pool of 3 & 5	DMSO	48		29
Pool of 3 & 5	DMSO	49		29
Pool of 3 & 5	DMSO	50		29
Pool of 3 & 5	DMSO	51		29
Pool of 3 & 5	DMSO	52		29
Pool of 3 & 5	DMSO	53		29
Pool of 3 & 5	DMSO	54		29
Pool of 3 & 5	DMSO	55		29
Pool of 3 & 5	DMSO	56	BC	29
Pool of 3 & 5	DMSO	57	BC	29
Pool of 3 & 5	DMSO	58	BC	29
Pool of 3 & 5	DMSO	59	BC	29
Pool of 3 & 5	DMSO	60	BC	29
Pool of 3 & 5	DMSO	61	BC	29
Pool of 3 & 5	DMSO	62	BC	29
Pool of 3 & 5	DMSO	63	BC	29
Pool of 3 & 5	DMSO	64	BC	29
Pool of 3 & 5	DMSO	65	BC	29
Pool of 3 & 5	DMSO	66	A	29
Pool of 3 & 5	DMSO	67	BC	29
Pool of 3 & 5	DMSO	68	BC	29
Pool of 3 & 5	DMSO	69	BC	29
Pool of 3 & 5	DMSO	70	A	29
Pool of 3 & 5	DMSO	71	A	29
Pool of 3 & 5	DMSO	1		30
Pool of 3 & 5	DMSO	2		30
Pool of 3 & 5	DMSO	3		30
Pool of 3 & 5	DMSO	4		30
Pool of 3 & 5	DMSO	5		30
Pool of 3 & 5	DMSO	6		30
Pool of 3 & 5	DMSO	7		30
Pool of 3 & 5	DMSO	8		30
Pool of 3 & 5	DMSO	9		30
Pool of 3 & 5	DMSO	10		30
Pool of 3 & 5	DMSO	11		30
Pool of 3 & 5	DMSO	12		30
Pool of 3 & 5	DMSO	13		30
Pool of 3 & 5	DMSO	14		30
Pool of 3 & 5	DMSO	15		30
Pool of 3 & 5	DMSO	16		30
Pool of 3 & 5	DMSO	17		30
Pool of 3 & 5	DMSO	18		30
Pool of 3 & 5	DMSO	19		30
Pool of 3 & 5	DMSO	20		30
Pool of 3 & 5	DMSO	21		30
Pool of 3 & 5	DMSO	22		30
Pool of 3 & 5	DMSO	23		30
Pool of 3 & 5	DMSO	24		30
Pool of 3 & 5	DMSO	25		30
Pool of 3 & 5	DMSO	26		30
Pool of 3 & 5	DMSO	27		30
Pool of 3 & 5	DMSO	28		30
Pool of 3 & 5	DMSO	29		30
Pool of 3 & 5	DMSO	30		30
Pool of 3 & 5	DMSO	31		30
Pool of 3 & 5	DMSO	32		30
Pool of 3 & 5	DMSO	33		30
Pool of 3 & 5	DMSO	34		30
Pool of 3 & 5	DMSO	35		30
Pool of 3 & 5	DMSO	36		30
Pool of 3 & 5	DMSO	37		30
Pool of 3 & 5	DMSO	38		30
Pool of 3 & 5	DMSO	39		30
Pool of 3 & 5	DMSO	40		30
Pool of 3 & 5	DMSO	41		30
Pool of 3 & 5	DMSO	42		30
Pool of 3 & 5	DMSO	43		30
Pool of 3 & 5	DMSO	44		30
Pool of 3 & 5	DMSO	45		30
Pool of 3 & 5	DMSO	46		30
Pool of 3 & 5	DMSO	47		30
Pool of 3 & 5	DMSO	48		30
Pool of 3 & 5	DMSO	49		30
Pool of 3 & 5	DMSO	50		30
Pool of 3 & 5	DMSO	51		30
Pool of 3 & 5	DMSO	52		30
Pool of 3 & 5	DMSO	53		30
Pool of 3 & 5	DMSO	54		30
Pool of 3 & 5	DMSO	55		30
Pool of 3 & 5	DMSO	56	BC	30
Pool of 3 & 5	DMSO	57	BC	30
Pool of 3 & 5	DMSO	58	BC	30
Pool of 3 & 5	DMSO	59	BC	30
Pool of 3 & 5	DMSO	60	BC	30
Pool of 3 & 5	DMSO	61	BC	30
Pool of 3 & 5	DMSO	62	BC	30
Pool of 3 & 5	DMSO	63	BC	30
Pool of 3 & 5	DMSO	64	BC	30
Pool of 3 & 5	DMSO	65	BC	30
Pool of 3 & 5	DMSO	66	A	30
Pool of 3 & 5	DMSO	67	BC	30
Pool of 3 & 5	DMSO	68	BC	30
Pool of 3 & 5	DMSO	69	A	30
Pool of 3 & 5	DMSO	70	A	30
Pool of 3 & 5	DMSO	71	A	30
Pool of 3 & 5	DMSO	1		31
Pool of 3 & 5	DMSO	2		31
Pool of 3 & 5	DMSO	3		31
Pool of 3 & 5	DMSO	4		31
Pool of 3 & 5	DMSO	5		31
Pool of 3 & 5	DMSO	6		31
Pool of 3 & 5	DMSO	7		31
Pool of 3 & 5	DMSO	8		31
Pool of 3 & 5	DMSO	9		31
Pool of 3 & 5	DMSO	10		31
Pool of 3 & 5	DMSO	11		31
Pool of 3 & 5	DMSO	12		31
Pool of 3 & 5	DMSO	13		31
Pool of 3 & 5	DMSO	14		31
Pool of 3 & 5	DMSO	15		31
Pool of 3 & 5	DMSO	16		31
Pool of 3 & 5	DMSO	17		31
Pool of 3 & 5	DMSO	18		31
Pool of 3 & 5	DMSO	19		31
Pool of 3 & 5	DMSO	20		31
Pool of 3 & 5	DMSO	21		31
Pool of 3 & 5	DMSO	22		31
Pool of 3 & 5	DMSO	23		31
Pool of 3 & 5	DMSO	24		31
Pool of 3 & 5	DMSO	25		31
Pool of 3 & 5	DMSO	26		31
Pool of 3 & 5	DMSO	27		31
Pool of 3 & 5	DMSO	28		31
Pool of 3 & 5	DMSO	29		31
Pool of 3 & 5	DMSO	30		31
Pool of 3 & 5	DMSO	31		31
Pool of 3 & 5	DMSO	32		31
Pool of 3 & 5	DMSO	33		31
Pool of 3 & 5	DMSO	34		31
Pool of 3 & 5	DMSO	35		31
Pool of 3 & 5	DMSO	36		31
Pool of 3 & 5	DMSO	37		31
Pool of 3 & 5	DMSO	38		31
Pool of 3 & 5	DMSO	39		31
Pool of 3 & 5	DMSO	40		31
Pool of 3 & 5	DMSO	41		31
Pool of 3 & 5	DMSO	42		31
Pool of 3 & 5	DMSO	43		31
Pool of 3 & 5	DMSO	44		31
Pool of 3 & 5	DMSO	45		31
Pool of 3 & 5	DMSO	46		31
Pool of 3 & 5	DMSO	47		31
Pool of 3 & 5	DMSO	48		31
Pool of 3 & 5	DMSO	49		31
Pool of 3 & 5	DMSO	50		31
Pool of 3 & 5	DMSO	51		31
Pool of 3 & 5	DMSO	52		31
Pool of 3 & 5	DMSO	53		31
Pool of 3 & 5	DMSO	54		31
Pool of 3 & 5	DMSO	55		31
Pool of 3 & 5	DMSO	56	BC	31
Pool of 3 & 5	DMSO	57	BC	31
Pool of 3 & 5	DMSO	58	BC	31
Pool of 3 & 5	DMSO	59	BC	31
Pool of 3 & 5	DMSO	60	BC	31
Pool of 3 & 5	DMSO	61	BC	31
Pool of 3 & 5	DMSO	62	BC	31
Pool of 3 & 5	DMSO	63	BC	31
Pool of 3 & 5	DMSO	64	BC	31
Pool of 3 & 5	DMSO	65	BC	31
Pool of 3 & 5	DMSO	66	A	31
Pool of 3 & 5	DMSO	67	BC	31
Pool of 3 & 5	DMSO	68	BC	31
Pool of 3 & 5	DMSO	69	A	31
Pool of 3 & 5	DMSO	70	A	31
Pool of 3 & 5	DMSO	71	A	31
Pool of 3 & 5	DMSO	1		32
Pool of 3 & 5	DMSO	2		32
Pool of 3 & 5	DMSO	3		32
Pool of 3 & 5	DMSO	4		32
Pool of 3 & 5	DMSO	5		32
Pool of 3 & 5	DMSO	6		32
Pool of 3 & 5	DMSO	7		32
Pool of 3 & 5	DMSO	8		32
Pool of 3 & 5	DMSO	9		32
Pool of 3 & 5	DMSO	10		32
Pool of 3 & 5	DMSO	11		32
Pool of 3 & 5	DMSO	12		32
Pool of 3 & 5	DMSO	13		32
Pool of 3 & 5	DMSO	14		32
Pool of 3 & 5	DMSO	15		32
Pool of 3 & 5	DMSO	16		32
Pool of 3 & 5	DMSO	17		32
Pool of 3 & 5	DMSO	18		32
Pool of 3 & 5	DMSO	19		32
Pool of 3 & 5	DMSO	20		32
Pool of 3 & 5	DMSO	21		32
Pool of 3 & 5	DMSO	22		32
Pool of 3 & 5	DMSO	23		32
Pool of 3 & 5	DMSO	24		32
Pool of 3 & 5	DMSO	25		32
Pool of 3 & 5	DMSO	26		32
Pool of 3 & 5	DMSO	27		32
Pool of 3 & 5	DMSO	28		32
Pool of 3 & 5	DMSO	29		32
Pool of 3 & 5	DMSO	30		32
Pool of 3 & 5	DMSO	31		32
Pool of 3 & 5	DMSO	32		32
Pool of 3 & 5	DMSO	33		32
Pool of 3 & 5	DMSO	34		32
Pool of 3 & 5	DMSO	35		32
Pool of 3 & 5	DMSO	36		32
Pool of 3 & 5	DMSO	37		32
Pool of 3 & 5	DMSO	38		32
Pool of 3 & 5	DMSO	39		32
Pool of 3 & 5	DMSO	40		32
Pool of 3 & 5	DMSO	41		32
Pool of 3 & 5	DMSO	42		32
Pool of 3 & 5	DMSO	43		32
Pool of 3 & 5	DMSO	44		32
Pool of 3 & 5	DMSO	45		32
Pool of 3 & 5	DMSO	46		32
Pool of 3 & 5	DMSO	47		32
Pool of 3 & 5	DMSO	48		32
Pool of 3 & 5	DMSO	49		32
Pool of 3 & 5	DMSO	50		32
Pool of 3 & 5	DMSO	51		32
Pool of 3 & 5	DMSO	52		32
Pool of 3 & 5	DMSO	53		32
Pool of 3 & 5	DMSO	54		32
Pool of 3 & 5	DMSO	55		32
Pool of 3 & 5	DMSO	56		32
Pool of 3 & 5	DMSO	57		32
Pool of 3 & 5	DMSO	58	BC	32
Pool of 3 & 5	DMSO	59	BC	32
Pool of 3 & 5	DMSO	60	BC	32
Pool of 3 & 5	DMSO	61	BC	32
Pool of 3 & 5	DMSO	62	BC	32
Pool of 3 & 5	DMSO	63	BC	32
Pool of 3 & 5	DMSO	64	BC	32
Pool of 3 & 5	DMSO	65	BC	32
Pool of 3 & 5	DMSO	66	BC	32
Pool of 3 & 5	DMSO	67	BC	32
Pool of 3 & 5	DMSO	68	BC	32
Pool of 3 & 5	DMSO	69	BC	32
Pool of 3 & 5	DMSO	70	A'	32
Pool of 3 & 5	DMSO	71	A'	32
Pool of 3 & 5	DMSO	1		33
Pool of 3 & 5	DMSO	2		33
Pool of 3 & 5	DMSO	3		33
Pool of 3 & 5	DMSO	4		33
Pool of 3 & 5	DMSO	5		33
Pool of 3 & 5	DMSO	6		33
Pool of 3 & 5	DMSO	7		33
Pool of 3 & 5	DMSO	8		33
Pool of 3 & 5	DMSO	9		33
Pool of 3 & 5	DMSO	10		33
Pool of 3 & 5	DMSO	11		33
Pool of 3 & 5	DMSO	12		33
Pool of 3 & 5	DMSO	13		33
Pool of 3 & 5	DMSO	14		33
Pool of 3 & 5	DMSO	15		33
Pool of 3 & 5	DMSO	16		33
Pool of 3 & 5	DMSO	17		33
Pool of 3 & 5	DMSO	18		33
Pool of 3 & 5	DMSO	19		33
Pool of 3 & 5	DMSO	20		33
Pool of 3 & 5	DMSO	21		33
Pool of 3 & 5	DMSO	22		33
Pool of 3 & 5	DMSO	23		33
Pool of 3 & 5	DMSO	24		33
Pool of 3 & 5	DMSO	25		33
Pool of 3 & 5	DMSO	26		33
Pool of 3 & 5	DMSO	27		33
Pool of 3 & 5	DMSO	28		33
Pool of 3 & 5	DMSO	29		33
Pool of 3 & 5	DMSO	30		33
Pool of 3 & 5	DMSO	31		33
Pool of 3 & 5	DMSO	32		33
Pool of 3 & 5	DMSO	33		33
Pool of 3 & 5	DMSO	34		33
Pool of 3 & 5	DMSO	35		33
Pool of 3 & 5	DMSO	36		33
Pool of 3 & 5	DMSO	37		33
Pool of 3 & 5	DMSO	38		33
Pool of 3 & 5	DMSO	39		33
Pool of 3 & 5	DMSO	40		33
Pool of 3 & 5	DMSO	41		33
Pool of 3 & 5	DMSO	42		33
Pool of 3 & 5	DMSO	43		33
Pool of 3 & 5	DMSO	44		33
Pool of 3 & 5	DMSO	45		33
Pool of 3 & 5	DMSO	46		33
Pool of 3 & 5	DMSO	47		33
Pool of 3 & 5	DMSO	48		33
Pool of 3 & 5	DMSO	49		33
Pool of 3 & 5	DMSO	50		33
Pool of 3 & 5	DMSO	51		33
Pool of 3 & 5	DMSO	52		33
Pool of 3 & 5	DMSO	53		33
Pool of 3 & 5	DMSO	54		33
Pool of 3 & 5	DMSO	55		33
Pool of 3 & 5	DMSO	56		33
Pool of 3 & 5	DMSO	57		33
Pool of 3 & 5	DMSO	58		33
Pool of 3 & 5	DMSO	59	BC	33
Pool of 3 & 5	DMSO	60	BC	33
Pool of 3 & 5	DMSO	61	BC	33
Pool of 3 & 5	DMSO	62	BC	33
Pool of 3 & 5	DMSO	63	BC	33
Pool of 3 & 5	DMSO	64	BC	33
Pool of 3 & 5	DMSO	65	BC	33
Pool of 3 & 5	DMSO	66	BC	33
Pool of 3 & 5	DMSO	67	BC	33
Pool of 3 & 5	DMSO	68	BC	33
Pool of 3 & 5	DMSO	69	BC	33
Pool of 3 & 5	DMSO	70	A'	33
Pool of 3 & 5	DMSO	71	A	33
Pool of 3 & 5	DMSO	1		34
Pool of 3 & 5	DMSO	2		34
Pool of 3 & 5	DMSO	3		34
Pool of 3 & 5	DMSO	4		34
Pool of 3 & 5	DMSO	5		34
Pool of 3 & 5	DMSO	6		34
Pool of 3 & 5	DMSO	7		34
Pool of 3 & 5	DMSO	8		34
Pool of 3 & 5	DMSO	9		34
Pool of 3 & 5	DMSO	10		34
Pool of 3 & 5	DMSO	11		34
Pool of 3 & 5	DMSO	12		34
Pool of 3 & 5	DMSO	13		34
Pool of 3 & 5	DMSO	14		34
Pool of 3 & 5	DMSO	15		34
Pool of 3 & 5	DMSO	16		34
Pool of 3 & 5	DMSO	17		34
Pool of 3 & 5	DMSO	18		34
Pool of 3 & 5	DMSO	19		34
Pool of 3 & 5	DMSO	20		34
Pool of 3 & 5	DMSO	21		34
Pool of 3 & 5	DMSO	22		34
Pool of 3 & 5	DMSO	23		34
Pool of 3 & 5	DMSO	24		34
Pool of 3 & 5	DMSO	25		34
Pool of 3 & 5	DMSO	26		34
Pool of 3 & 5	DMSO	27		34
Pool of 3 & 5	DMSO	28		34
Pool of 3 & 5	DMSO	29		34
Pool of 3 & 5	DMSO	30		34
Pool of 3 & 5	DMSO	31		34
Pool of 3 & 5	DMSO	32		34
Pool of 3 & 5	DMSO	33		34
Pool of 3 & 5	DMSO	34		34
Pool of 3 & 5	DMSO	35		34
Pool of 3 & 5	DMSO	36		34
Pool of 3 & 5	DMSO	37		34
Pool of 3 & 5	DMSO	38		34
Pool of 3 & 5	DMSO	39		34
Pool of 3 & 5	DMSO	40		34
Pool of 3 & 5	DMSO	41		34
Pool of 3 & 5	DMSO	42		34
Pool of 3 & 5	DMSO	43		34
Pool of 3 & 5	DMSO	44		34
Pool of 3 & 5	DMSO	45		34
Pool of 3 & 5	DMSO	46		34
Pool of 3 & 5	DMSO	47		34
Pool of 3 & 5	DMSO	48		34
Pool of 3 & 5	DMSO	49		34
Pool of 3 & 5	DMSO	50		34
Pool of 3 & 5	DMSO	51		34
Pool of 3 & 5	DMSO	52		34
Pool of 3 & 5	DMSO	53		34
Pool of 3 & 5	DMSO	54		34
Pool of 3 & 5	DMSO	55		34
Pool of 3 & 5	DMSO	56		34
Pool of 3 & 5	DMSO	57		34
Pool of 3 & 5	DMSO	58		34
Pool of 3 & 5	DMSO	59		34
Pool of 3 & 5	DMSO	60		34
Pool of 3 & 5	DMSO	61	BC	34
Pool of 3 & 5	DMSO	62	BC	34
Pool of 3 & 5	DMSO	63	BC	34
Pool of 3 & 5	DMSO	64	BC	34
Pool of 3 & 5	DMSO	65	BC	34
Pool of 3 & 5	DMSO	66	BC	34
Pool of 3 & 5	DMSO	67	BC	34
Pool of 3 & 5	DMSO	68	BC	34
Pool of 3 & 5	DMSO	69	BC	34
Pool of 3 & 5	DMSO	70	BC	34
Pool of 3 & 5	DMSO	71	A	34
Pool of 3 & 5	DMSO	1		35
Pool of 3 & 5	DMSO	2		35
Pool of 3 & 5	DMSO	3		35
Pool of 3 & 5	DMSO	4		35
Pool of 3 & 5	DMSO	5		35
Pool of 3 & 5	DMSO	6		35
Pool of 3 & 5	DMSO	7		35
Pool of 3 & 5	DMSO	8		35
Pool of 3 & 5	DMSO	9		35
Pool of 3 & 5	DMSO	10		35
Pool of 3 & 5	DMSO	11		35
Pool of 3 & 5	DMSO	12		35
Pool of 3 & 5	DMSO	13		35
Pool of 3 & 5	DMSO	14		35
Pool of 3 & 5	DMSO	15		35
Pool of 3 & 5	DMSO	16		35
Pool of 3 & 5	DMSO	17		35
Pool of 3 & 5	DMSO	18		35
Pool of 3 & 5	DMSO	19		35
Pool of 3 & 5	DMSO	20		35
Pool of 3 & 5	DMSO	21		35
Pool of 3 & 5	DMSO	22		35
Pool of 3 & 5	DMSO	23		35
Pool of 3 & 5	DMSO	24		35
Pool of 3 & 5	DMSO	25		35
Pool of 3 & 5	DMSO	26		35
Pool of 3 & 5	DMSO	27		35
Pool of 3 & 5	DMSO	28		35
Pool of 3 & 5	DMSO	29		35
Pool of 3 & 5	DMSO	30		35
Pool of 3 & 5	DMSO	31		35
Pool of 3 & 5	DMSO	32		35
Pool of 3 & 5	DMSO	33		35
Pool of 3 & 5	DMSO	34		35
Pool of 3 & 5	DMSO	35		35
Pool of 3 & 5	DMSO	36		35
Pool of 3 & 5	DMSO	37		35
Pool of 3 & 5	DMSO	38		35
Pool of 3 & 5	DMSO	39		35
Pool of 3 & 5	DMSO	40		35
Pool of 3 & 5	DMSO	41		35
Pool of 3 & 5	DMSO	42		35
Pool of 3 & 5	DMSO	43		35
Pool of 3 & 5	DMSO	44		35
Pool of 3 & 5	DMSO	45		35
Pool of 3 & 5	DMSO	46		35
Pool of 3 & 5	DMSO	47		35
Pool of 3 & 5	DMSO	48		35
Pool of 3 & 5	DMSO	49		35
Pool of 3 & 5	DMSO	50		35
Pool of 3 & 5	DMSO	51		35
Pool of 3 & 5	DMSO	52		35
Pool of 3 & 5	DMSO	53		35
Pool of 3 & 5	DMSO	54		35
Pool of 3 & 5	DMSO	55		35
Pool of 3 & 5	DMSO	56		35
Pool of 3 & 5	DMSO	57		35
Pool of 3 & 5	DMSO	58		35
Pool of 3 & 5	DMSO	59		35
Pool of 3 & 5	DMSO	60		35
Pool of 3 & 5	DMSO	61		35
Pool of 3 & 5	DMSO	62		35
Pool of 3 & 5	DMSO	63	BC	35
Pool of 3 & 5	DMSO	64	BC	35
Pool of 3 & 5	DMSO	65	BC	35
Pool of 3 & 5	DMSO	66	BC	35
Pool of 3 & 5	DMSO	67	BC	35
Pool of 3 & 5	DMSO	68	BC	35
Pool of 3 & 5	DMSO	69	BC	35
Pool of 3 & 5	DMSO	70	BC	35
Pool of 3 & 5	DMSO	71	BC	35
Pool of 3 & 5	DMSO	1		36
Pool of 3 & 5	DMSO	2		36
Pool of 3 & 5	DMSO	3		36
Pool of 3 & 5	DMSO	4		36
Pool of 3 & 5	DMSO	5		36
Pool of 3 & 5	DMSO	6		36
Pool of 3 & 5	DMSO	7		36
Pool of 3 & 5	DMSO	8		36
Pool of 3 & 5	DMSO	9		36
Pool of 3 & 5	DMSO	10		36
Pool of 3 & 5	DMSO	11		36
Pool of 3 & 5	DMSO	12		36
Pool of 3 & 5	DMSO	13		36
Pool of 3 & 5	DMSO	14		36
Pool of 3 & 5	DMSO	15		36
Pool of 3 & 5	DMSO	16		36
Pool of 3 & 5	DMSO	17		36
Pool of 3 & 5	DMSO	18		36
Pool of 3 & 5	DMSO	19		36
Pool of 3 & 5	DMSO	20		36
Pool of 3 & 5	DMSO	21		36
Pool of 3 & 5	DMSO	22		36
Pool of 3 & 5	DMSO	23		36
Pool of 3 & 5	DMSO	24		36
Pool of 3 & 5	DMSO	25		36
Pool of 3 & 5	DMSO	26		36
Pool of 3 & 5	DMSO	27		36
Pool of 3 & 5	DMSO	28		36
Pool of 3 & 5	DMSO	29		36
Pool of 3 & 5	DMSO	30		36
Pool of 3 & 5	DMSO	31		36
Pool of 3 & 5	DMSO	32		36
Pool of 3 & 5	DMSO	33		36
Pool of 3 & 5	DMSO	34		36
Pool of 3 & 5	DMSO	35		36
Pool of 3 & 5	DMSO	36		36
Pool of 3 & 5	DMSO	37		36
Pool of 3 & 5	DMSO	38		36
Pool of 3 & 5	DMSO	39		36
Pool of 3 & 5	DMSO	40		36
Pool of 3 & 5	DMSO	41		36
Pool of 3 & 5	DMSO	42		36
Pool of 3 & 5	DMSO	43		36
Pool of 3 & 5	DMSO	44		36
Pool of 3 & 5	DMSO	45		36
Pool of 3 & 5	DMSO	46		36
Pool of 3 & 5	DMSO	47		36
Pool of 3 & 5	DMSO	48		36
Pool of 3 & 5	DMSO	49		36
Pool of 3 & 5	DMSO	50		36
Pool of 3 & 5	DMSO	51		36
Pool of 3 & 5	DMSO	52		36
Pool of 3 & 5	DMSO	53		36
Pool of 3 & 5	DMSO	54		36
Pool of 3 & 5	DMSO	55		36
Pool of 3 & 5	DMSO	56		36
Pool of 3 & 5	DMSO	57		36
Pool of 3 & 5	DMSO	58		36
Pool of 3 & 5	DMSO	59		36
Pool of 3 & 5	DMSO	60		36
Pool of 3 & 5	DMSO	61		36
Pool of 3 & 5	DMSO	62		36
Pool of 3 & 5	DMSO	63		36
Pool of 3 & 5	DMSO	64	BC	36
Pool of 3 & 5	DMSO	65	BC	36
Pool of 3 & 5	DMSO	66	BC	36
Pool of 3 & 5	DMSO	67	BC	36
Pool of 3 & 5	DMSO	68	BC	36
Pool of 3 & 5	DMSO	69	BC	36
Pool of 3 & 5	DMSO	70	BC	36
Pool of 3 & 5	DMSO	71	BC	36
Pool of 3 & 5	DMSO	1		37
Pool of 3 & 5	DMSO	2		37
Pool of 3 & 5	DMSO	3		37
Pool of 3 & 5	DMSO	4		37
Pool of 3 & 5	DMSO	5		37
Pool of 3 & 5	DMSO	6		37
Pool of 3 & 5	DMSO	7		37
Pool of 3 & 5	DMSO	8		37
Pool of 3 & 5	DMSO	9		37
Pool of 3 & 5	DMSO	10		37
Pool of 3 & 5	DMSO	11		37
Pool of 3 & 5	DMSO	12		37
Pool of 3 & 5	DMSO	13		37
Pool of 3 & 5	DMSO	14		37
Pool of 3 & 5	DMSO	15		37
Pool of 3 & 5	DMSO	16		37
Pool of 3 & 5	DMSO	17		37
Pool of 3 & 5	DMSO	18		37
Pool of 3 & 5	DMSO	19		37
Pool of 3 & 5	DMSO	20		37
Pool of 3 & 5	DMSO	21		37
Pool of 3 & 5	DMSO	22		37
Pool of 3 & 5	DMSO	23		37
Pool of 3 & 5	DMSO	24		37
Pool of 3 & 5	DMSO	25		37
Pool of 3 & 5	DMSO	26		37
Pool of 3 & 5	DMSO	27		37
Pool of 3 & 5	DMSO	28		37
Pool of 3 & 5	DMSO	29		37
Pool of 3 & 5	DMSO	30		37
Pool of 3 & 5	DMSO	31		37
Pool of 3 & 5	DMSO	32		37
Pool of 3 & 5	DMSO	33		37
Pool of 3 & 5	DMSO	34		37
Pool of 3 & 5	DMSO	35		37
Pool of 3 & 5	DMSO	36		37
Pool of 3 & 5	DMSO	37		37
Pool of 3 & 5	DMSO	38		37
Pool of 3 & 5	DMSO	39		37
Pool of 3 & 5	DMSO	40		37
Pool of 3 & 5	DMSO	41		37
Pool of 3 & 5	DMSO	42		37
Pool of 3 & 5	DMSO	43		37
Pool of 3 & 5	DMSO	44		37
Pool of 3 & 5	DMSO	45		37
Pool of 3 & 5	DMSO	46		37
Pool of 3 & 5	DMSO	47		37
Pool of 3 & 5	DMSO	48		37
Pool of 3 & 5	DMSO	49		37
Pool of 3 & 5	DMSO	50		37
Pool of 3 & 5	DMSO	51		37
Pool of 3 & 5	DMSO	52		37
Pool of 3 & 5	DMSO	53		37
Pool of 3 & 5	DMSO	54		37
Pool of 3 & 5	DMSO	55		37
Pool of 3 & 5	DMSO	56		37
Pool of 3 & 5	DMSO	57		37
Pool of 3 & 5	DMSO	58		37
Pool of 3 & 5	DMSO	59		37
Pool of 3 & 5	DMSO	60		37
Pool of 3 & 5	DMSO	61		37
Pool of 3 & 5	DMSO	62		37
Pool of 3 & 5	DMSO	63		37
Pool of 3 & 5	DMSO	64	BC	37
Pool of 3 & 5	DMSO	65	BC	37
Pool of 3 & 5	DMSO	66	BC	37
Pool of 3 & 5	DMSO	67	BC	37
Pool of 3 & 5	DMSO	68	BC	37
Pool of 3 & 5	DMSO	69	BC	37
Pool of 3 & 5	DMSO	70	BC	37
Pool of 3 & 5	DMSO	71	A	37
Pool of 3 & 5	DMSO	1		38
Pool of 3 & 5	DMSO	2		38
Pool of 3 & 5	DMSO	3		38
Pool of 3 & 5	DMSO	4		38
Pool of 3 & 5	DMSO	5		38
Pool of 3 & 5	DMSO	6		38
Pool of 3 & 5	DMSO	7		38
Pool of 3 & 5	DMSO	8		38
Pool of 3 & 5	DMSO	9		38
Pool of 3 & 5	DMSO	10		38
Pool of 3 & 5	DMSO	11		38
Pool of 3 & 5	DMSO	12		38
Pool of 3 & 5	DMSO	13		38
Pool of 3 & 5	DMSO	14		38
Pool of 3 & 5	DMSO	15		38
Pool of 3 & 5	DMSO	16		38
Pool of 3 & 5	DMSO	17		38
Pool of 3 & 5	DMSO	18		38
Pool of 3 & 5	DMSO	19		38
Pool of 3 & 5	DMSO	20		38
Pool of 3 & 5	DMSO	21		38
Pool of 3 & 5	DMSO	22		38
Pool of 3 & 5	DMSO	23		38
Pool of 3 & 5	DMSO	24		38
Pool of 3 & 5	DMSO	25		38
Pool of 3 & 5	DMSO	26		38
Pool of 3 & 5	DMSO	27		38
Pool of 3 & 5	DMSO	28		38
Pool of 3 & 5	DMSO	29		38
Pool of 3 & 5	DMSO	30		38
Pool of 3 & 5	DMSO	31		38
Pool of 3 & 5	DMSO	32		38
Pool of 3 & 5	DMSO	33		38
Pool of 3 & 5	DMSO	34		38
Pool of 3 & 5	DMSO	35		38
Pool of 3 & 5	DMSO	36		38
Pool of 3 & 5	DMSO	37		38
Pool of 3 & 5	DMSO	38		38
Pool of 3 & 5	DMSO	39		38
Pool of 3 & 5	DMSO	40		38
Pool of 3 & 5	DMSO	41		38
Pool of 3 & 5	DMSO	42		38
Pool of 3 & 5	DMSO	43		38
Pool of 3 & 5	DMSO	44		38
Pool of 3 & 5	DMSO	45		38
Pool of 3 & 5	DMSO	46		38
Pool of 3 & 5	DMSO	47		38
Pool of 3 & 5	DMSO	48		38
Pool of 3 & 5	DMSO	49		38
Pool of 3 & 5	DMSO	50		38
Pool of 3 & 5	DMSO	51		38
Pool of 3 & 5	DMSO	52		38
Pool of 3 & 5	DMSO	53		38
Pool of 3 & 5	DMSO	54		38
Pool of 3 & 5	DMSO	55		38
Pool of 3 & 5	DMSO	56		38
Pool of 3 & 5	DMSO	57		38
Pool of 3 & 5	DMSO	58		38
Pool of 3 & 5	DMSO	59		38
Pool of 3 & 5	DMSO	60		38
Pool of 3 & 5	DMSO	61		38
Pool of 3 & 5	DMSO	62		38
Pool of 3 & 5	DMSO	63		38
Pool of 3 & 5	DMSO	64		38
Pool of 3 & 5	DMSO	65		38
Pool of 3 & 5	DMSO	66	BC	38
Pool of 3 & 5	DMSO	67	BC	38
Pool of 3 & 5	DMSO	68	BC	38
Pool of 3 & 5	DMSO	69	BC	38
Pool of 3 & 5	DMSO	70	BC	38
Pool of 3 & 5	DMSO	71	A	38
Pool of 3 & 5	DMSO	1		39
Pool of 3 & 5	DMSO	2		39
Pool of 3 & 5	DMSO	3		39
Pool of 3 & 5	DMSO	4		39
Pool of 3 & 5	DMSO	5		39
Pool of 3 & 5	DMSO	6		39
Pool of 3 & 5	DMSO	7		39
Pool of 3 & 5	DMSO	8		39
Pool of 3 & 5	DMSO	9		39
Pool of 3 & 5	DMSO	10		39
Pool of 3 & 5	DMSO	11		39
Pool of 3 & 5	DMSO	12		39
Pool of 3 & 5	DMSO	13		39
Pool of 3 & 5	DMSO	14		39
Pool of 3 & 5	DMSO	15		39
Pool of 3 & 5	DMSO	16		39
Pool of 3 & 5	DMSO	17		39
Pool of 3 & 5	DMSO	18		39
Pool of 3 & 5	DMSO	19		39
Pool of 3 & 5	DMSO	20		39
Pool of 3 & 5	DMSO	21		39
Pool of 3 & 5	DMSO	22		39
Pool of 3 & 5	DMSO	23		39
Pool of 3 & 5	DMSO	24		39
Pool of 3 & 5	DMSO	25		39
Pool of 3 & 5	DMSO	26		39
Pool of 3 & 5	DMSO	27		39
Pool of 3 & 5	DMSO	28		39
Pool of 3 & 5	DMSO	29		39
Pool of 3 & 5	DMSO	30		39
Pool of 3 & 5	DMSO	31		39
Pool of 3 & 5	DMSO	32		39
Pool of 3 & 5	DMSO	33		39
Pool of 3 & 5	DMSO	34		39
Pool of 3 & 5	DMSO	35		39
Pool of 3 & 5	DMSO	36		39
Pool of 3 & 5	DMSO	37		39
Pool of 3 & 5	DMSO	38		39
Pool of 3 & 5	DMSO	39		39
Pool of 3 & 5	DMSO	40		39
Pool of 3 & 5	DMSO	41		39
Pool of 3 & 5	DMSO	42		39
Pool of 3 & 5	DMSO	43		39
Pool of 3 & 5	DMSO	44		39
Pool of 3 & 5	DMSO	45		39
Pool of 3 & 5	DMSO	46		39
Pool of 3 & 5	DMSO	47		39
Pool of 3 & 5	DMSO	48		39
Pool of 3 & 5	DMSO	49		39
Pool of 3 & 5	DMSO	50		39
Pool of 3 & 5	DMSO	51		39
Pool of 3 & 5	DMSO	52		39
Pool of 3 & 5	DMSO	53		39
Pool of 3 & 5	DMSO	54		39
Pool of 3 & 5	DMSO	55		39
Pool of 3 & 5	DMSO	56		39
Pool of 3 & 5	DMSO	57		39
Pool of 3 & 5	DMSO	58		39
Pool of 3 & 5	DMSO	59		39
Pool of 3 & 5	DMSO	60		39
Pool of 3 & 5	DMSO	61		39
Pool of 3 & 5	DMSO	62		39
Pool of 3 & 5	DMSO	63		39
Pool of 3 & 5	DMSO	64		39
Pool of 3 & 5	DMSO	65		39
Pool of 3 & 5	DMSO	66	BC	39
Pool of 3 & 5	DMSO	67	BC	39
Pool of 3 & 5	DMSO	68	BC	39
Pool of 3 & 5	DMSO	69	BC	39
Pool of 3 & 5	DMSO	70	BC	39
Pool of 3 & 5	DMSO	71	BC	39
Pool of 3 & 5	DMSO	1		40
Pool of 3 & 5	DMSO	2		40
Pool of 3 & 5	DMSO	3		40
Pool of 3 & 5	DMSO	4		40
Pool of 3 & 5	DMSO	5		40
Pool of 3 & 5	DMSO	6		40
Pool of 3 & 5	DMSO	7		40
Pool of 3 & 5	DMSO	8		40
Pool of 3 & 5	DMSO	9		40
Pool of 3 & 5	DMSO	10		40
Pool of 3 & 5	DMSO	11		40
Pool of 3 & 5	DMSO	12		40
Pool of 3 & 5	DMSO	13		40
Pool of 3 & 5	DMSO	14		40
Pool of 3 & 5	DMSO	15		40
Pool of 3 & 5	DMSO	16		40
Pool of 3 & 5	DMSO	17		40
Pool of 3 & 5	DMSO	18		40
Pool of 3 & 5	DMSO	19		40
Pool of 3 & 5	DMSO	20		40
Pool of 3 & 5	DMSO	21		40
Pool of 3 & 5	DMSO	22		40
Pool of 3 & 5	DMSO	23		40
Pool of 3 & 5	DMSO	24		40
Pool of 3 & 5	DMSO	25		40
Pool of 3 & 5	DMSO	26		40
Pool of 3 & 5	DMSO	27		40
Pool of 3 & 5	DMSO	28		40
Pool of 3 & 5	DMSO	29		40
Pool of 3 & 5	DMSO	30		40
Pool of 3 & 5	DMSO	31		40
Pool of 3 & 5	DMSO	32		40
Pool of 3 & 5	DMSO	33		40
Pool of 3 & 5	DMSO	34		40
Pool of 3 & 5	DMSO	35		40
Pool of 3 & 5	DMSO	36		40
Pool of 3 & 5	DMSO	37		40
Pool of 3 & 5	DMSO	38		40
Pool of 3 & 5	DMSO	39		40
Pool of 3 & 5	DMSO	40		40
Pool of 3 & 5	DMSO	41		40
Pool of 3 & 5	DMSO	42		40
Pool of 3 & 5	DMSO	43		40
Pool of 3 & 5	DMSO	44		40
Pool of 3 & 5	DMSO	45		40
Pool of 3 & 5	DMSO	46		40
Pool of 3 & 5	DMSO	47		40
Pool of 3 & 5	DMSO	48		40
Pool of 3 & 5	DMSO	49		40
Pool of 3 & 5	DMSO	50		40
Pool of 3 & 5	DMSO	51		40
Pool of 3 & 5	DMSO	52		40
Pool of 3 & 5	DMSO	53		40
Pool of 3 & 5	DMSO	54		40
Pool of 3 & 5	DMSO	55		40
Pool of 3 & 5	DMSO	56		40
Pool of 3 & 5	DMSO	57		40
Pool of 3 & 5	DMSO	58		40
Pool of 3 & 5	DMSO	59		40
Pool of 3 & 5	DMSO	60		40
Pool of 3 & 5	DMSO	61		40
Pool of 3 & 5	DMSO	62		40
Pool of 3 & 5	DMSO	63		40
Pool of 3 & 5	DMSO	64		40
Pool of 3 & 5	DMSO	65		40
Pool of 3 & 5	DMSO	66		40
Pool of 3 & 5	DMSO	67	BC	40
Pool of 3 & 5	DMSO	68	BC	40
Pool of 3 & 5	DMSO	69	BC	40
Pool of 3 & 5	DMSO	70	BC	40
Pool of 3 & 5	DMSO	71	BC	40
Pool of 3 & 5	DMSO	1		41
Pool of 3 & 5	DMSO	2		41
Pool of 3 & 5	DMSO	3		41
Pool of 3 & 5	DMSO	4		41
Pool of 3 & 5	DMSO	5		41
Pool of 3 & 5	DMSO	6		41
Pool of 3 & 5	DMSO	7		41
Pool of 3 & 5	DMSO	8		41
Pool of 3 & 5	DMSO	9		41
Pool of 3 & 5	DMSO	10		41
Pool of 3 & 5	DMSO	11		41
Pool of 3 & 5	DMSO	12		41
Pool of 3 & 5	DMSO	13		41
Pool of 3 & 5	DMSO	14		41
Pool of 3 & 5	DMSO	15		41
Pool of 3 & 5	DMSO	16		41
Pool of 3 & 5	DMSO	17		41
Pool of 3 & 5	DMSO	18		41
Pool of 3 & 5	DMSO	19		41
Pool of 3 & 5	DMSO	20		41
Pool of 3 & 5	DMSO	21		41
Pool of 3 & 5	DMSO	22		41
Pool of 3 & 5	DMSO	23		41
Pool of 3 & 5	DMSO	24		41
Pool of 3 & 5	DMSO	25		41
Pool of 3 & 5	DMSO	26		41
Pool of 3 & 5	DMSO	27		41
Pool of 3 & 5	DMSO	28		41
Pool of 3 & 5	DMSO	29		41
Pool of 3 & 5	DMSO	30		41
Pool of 3 & 5	DMSO	31		41
Pool of 3 & 5	DMSO	32		41
Pool of 3 & 5	DMSO	33		41
Pool of 3 & 5	DMSO	34		41
Pool of 3 & 5	DMSO	35		41
Pool of 3 & 5	DMSO	36		41
Pool of 3 & 5	DMSO	37		41
Pool of 3 & 5	DMSO	38		41
Pool of 3 & 5	DMSO	39		41
Pool of 3 & 5	DMSO	40		41
Pool of 3 & 5	DMSO	41		41
Pool of 3 & 5	DMSO	42		41
Pool of 3 & 5	DMSO	43		41
Pool of 3 & 5	DMSO	44		41
Pool of 3 & 5	DMSO	45		41
Pool of 3 & 5	DMSO	46		41
Pool of 3 & 5	DMSO	47		41
Pool of 3 & 5	DMSO	48		41
Pool of 3 & 5	DMSO	49		41
Pool of 3 & 5	DMSO	50		41
Pool of 3 & 5	DMSO	51		41
Pool of 3 & 5	DMSO	52		41
Pool of 3 & 5	DMSO	53		41
Pool of 3 & 5	DMSO	54		41
Pool of 3 & 5	DMSO	55		41
Pool of 3 & 5	DMSO	56		41
Pool of 3 & 5	DMSO	57		41
Pool of 3 & 5	DMSO	58		41
Pool of 3 & 5	DMSO	59		41
Pool of 3 & 5	DMSO	60		41
Pool of 3 & 5	DMSO	61		41
Pool of 3 & 5	DMSO	62		41
Pool of 3 & 5	DMSO	63		41
Pool of 3 & 5	DMSO	64		41
Pool of 3 & 5	DMSO	65		41
Pool of 3 & 5	DMSO	66		41
Pool of 3 & 5	DMSO	67	BC	41
Pool of 3 & 5	DMSO	68	BC	41
Pool of 3 & 5	DMSO	69	BC	41
Pool of 3 & 5	DMSO	70	BC	41
Pool of 3 & 5	DMSO	71	BC	41
Pool of 3 & 5	DMSO	1		42
Pool of 3 & 5	DMSO	2		42
Pool of 3 & 5	DMSO	3		42
Pool of 3 & 5	DMSO	4		42
Pool of 3 & 5	DMSO	5		42
Pool of 3 & 5	DMSO	6		42
Pool of 3 & 5	DMSO	7		42
Pool of 3 & 5	DMSO	8		42
Pool of 3 & 5	DMSO	9		42
Pool of 3 & 5	DMSO	10		42
Pool of 3 & 5	DMSO	11		42
Pool of 3 & 5	DMSO	12		42
Pool of 3 & 5	DMSO	13		42
Pool of 3 & 5	DMSO	14		42
Pool of 3 & 5	DMSO	15		42
Pool of 3 & 5	DMSO	16		42
Pool of 3 & 5	DMSO	17		42
Pool of 3 & 5	DMSO	18		42
Pool of 3 & 5	DMSO	19		42
Pool of 3 & 5	DMSO	20		42
Pool of 3 & 5	DMSO	21		42
Pool of 3 & 5	DMSO	22		42
Pool of 3 & 5	DMSO	23		42
Pool of 3 & 5	DMSO	24		42
Pool of 3 & 5	DMSO	25		42
Pool of 3 & 5	DMSO	26		42
Pool of 3 & 5	DMSO	27		42
Pool of 3 & 5	DMSO	28		42
Pool of 3 & 5	DMSO	29		42
Pool of 3 & 5	DMSO	30		42
Pool of 3 & 5	DMSO	31		42
Pool of 3 & 5	DMSO	32		42
Pool of 3 & 5	DMSO	33		42
Pool of 3 & 5	DMSO	34		42
Pool of 3 & 5	DMSO	35		42
Pool of 3 & 5	DMSO	36		42
Pool of 3 & 5	DMSO	37		42
Pool of 3 & 5	DMSO	38		42
Pool of 3 & 5	DMSO	39		42
Pool of 3 & 5	DMSO	40		42
Pool of 3 & 5	DMSO	41		42
Pool of 3 & 5	DMSO	42		42
Pool of 3 & 5	DMSO	43		42
Pool of 3 & 5	DMSO	44		42
Pool of 3 & 5	DMSO	45		42
Pool of 3 & 5	DMSO	46		42
Pool of 3 & 5	DMSO	47		42
Pool of 3 & 5	DMSO	48		42
Pool of 3 & 5	DMSO	49		42
Pool of 3 & 5	DMSO	50		42
Pool of 3 & 5	DMSO	51		42
Pool of 3 & 5	DMSO	52		42
Pool of 3 & 5	DMSO	53		42
Pool of 3 & 5	DMSO	54		42
Pool of 3 & 5	DMSO	55		42
Pool of 3 & 5	DMSO	56		42
Pool of 3 & 5	DMSO	57		42
Pool of 3 & 5	DMSO	58		42
Pool of 3 & 5	DMSO	59		42
Pool of 3 & 5	DMSO	60		42
Pool of 3 & 5	DMSO	61		42
Pool of 3 & 5	DMSO	62		42
Pool of 3 & 5	DMSO	63		42
Pool of 3 & 5	DMSO	64		42
Pool of 3 & 5	DMSO	65		42
Pool of 3 & 5	DMSO	66		42
Pool of 3 & 5	DMSO	67		42
Pool of 3 & 5	DMSO	68		42
Pool of 3 & 5	DMSO	69	BC	42
Pool of 3 & 5	DMSO	70	BC	42
Pool of 3 & 5	DMSO	71	BC	42
Pool of 3 & 5	DMSO	1		43
Pool of 3 & 5	DMSO	2		43
Pool of 3 & 5	DMSO	3		43
Pool of 3 & 5	DMSO	4		43
Pool of 3 & 5	DMSO	5		43
Pool of 3 & 5	DMSO	6		43
Pool of 3 & 5	DMSO	7		43
Pool of 3 & 5	DMSO	8		43
Pool of 3 & 5	DMSO	9		43
Pool of 3 & 5	DMSO	10		43
Pool of 3 & 5	DMSO	11		43
Pool of 3 & 5	DMSO	12		43
Pool of 3 & 5	DMSO	13		43
Pool of 3 & 5	DMSO	14		43
Pool of 3 & 5	DMSO	15		43
Pool of 3 & 5	DMSO	16		43
Pool of 3 & 5	DMSO	17		43
Pool of 3 & 5	DMSO	18		43
Pool of 3 & 5	DMSO	19		43
Pool of 3 & 5	DMSO	20		43
Pool of 3 & 5	DMSO	21		43
Pool of 3 & 5	DMSO	22		43
Pool of 3 & 5	DMSO	23		43
Pool of 3 & 5	DMSO	24		43
Pool of 3 & 5	DMSO	25		43
Pool of 3 & 5	DMSO	26		43
Pool of 3 & 5	DMSO	27		43
Pool of 3 & 5	DMSO	28		43
Pool of 3 & 5	DMSO	29		43
Pool of 3 & 5	DMSO	30		43
Pool of 3 & 5	DMSO	31		43
Pool of 3 & 5	DMSO	32		43
Pool of 3 & 5	DMSO	33		43
Pool of 3 & 5	DMSO	34		43
Pool of 3 & 5	DMSO	35		43
Pool of 3 & 5	DMSO	36		43
Pool of 3 & 5	DMSO	37		43
Pool of 3 & 5	DMSO	38		43
Pool of 3 & 5	DMSO	39		43
Pool of 3 & 5	DMSO	40		43
Pool of 3 & 5	DMSO	41		43
Pool of 3 & 5	DMSO	42		43
Pool of 3 & 5	DMSO	43		43
Pool of 3 & 5	DMSO	44		43
Pool of 3 & 5	DMSO	45		43
Pool of 3 & 5	DMSO	46		43
Pool of 3 & 5	DMSO	47		43
Pool of 3 & 5	DMSO	48		43
Pool of 3 & 5	DMSO	49		43
Pool of 3 & 5	DMSO	50		43
Pool of 3 & 5	DMSO	51		43
Pool of 3 & 5	DMSO	52		43
Pool of 3 & 5	DMSO	53		43
Pool of 3 & 5	DMSO	54		43
Pool of 3 & 5	DMSO	55		43
Pool of 3 & 5	DMSO	56		43
Pool of 3 & 5	DMSO	57		43
Pool of 3 & 5	DMSO	58		43
Pool of 3 & 5	DMSO	59		43
Pool of 3 & 5	DMSO	60		43
Pool of 3 & 5	DMSO	61		43
Pool of 3 & 5	DMSO	62		43
Pool of 3 & 5	DMSO	63		43
Pool of 3 & 5	DMSO	64		43
Pool of 3 & 5	DMSO	65		43
Pool of 3 & 5	DMSO	66		43
Pool of 3 & 5	DMSO	67		43
Pool of 3 & 5	DMSO	68		43
Pool of 3 & 5	DMSO	69	BC	43
Pool of 3 & 5	DMSO	70	BC	43
Pool of 3 & 5	DMSO	71	BC	43
Pool of 3 & 5	DMSO	1		44
Pool of 3 & 5	DMSO	2		44
Pool of 3 & 5	DMSO	3		44
Pool of 3 & 5	DMSO	4		44
Pool of 3 & 5	DMSO	5		44
Pool of 3 & 5	DMSO	6		44
Pool of 3 & 5	DMSO	7		44
Pool of 3 & 5	DMSO	8		44
Pool of 3 & 5	DMSO	9		44
Pool of 3 & 5	DMSO	10		44
Pool of 3 & 5	DMSO	11		44
Pool of 3 & 5	DMSO	12		44
Pool of 3 & 5	DMSO	13		44
Pool of 3 & 5	DMSO	14		44
Pool of 3 & 5	DMSO	15		44
Pool of 3 & 5	DMSO	16		44
Pool of 3 & 5	DMSO	17		44
Pool of 3 & 5	DMSO	18		44
Pool of 3 & 5	DMSO	19		44
Pool of 3 & 5	DMSO	20		44
Pool of 3 & 5	DMSO	21		44
Pool of 3 & 5	DMSO	22		44
Pool of 3 & 5	DMSO	23		44
Pool of 3 & 5	DMSO	24		44
Pool of 3 & 5	DMSO	25		44
Pool of 3 & 5	DMSO	26		44
Pool of 3 & 5	DMSO	27		44
Pool of 3 & 5	DMSO	28		44
Pool of 3 & 5	DMSO	29		44
Pool of 3 & 5	DMSO	30		44
Pool of 3 & 5	DMSO	31		44
Pool of 3 & 5	DMSO	32		44
Pool of 3 & 5	DMSO	33		44
Pool of 3 & 5	DMSO	34		44
Pool of 3 & 5	DMSO	35		44
Pool of 3 & 5	DMSO	36		44
Pool of 3 & 5	DMSO	37		44
Pool of 3 & 5	DMSO	38		44
Pool of 3 & 5	DMSO	39		44
Pool of 3 & 5	DMSO	40		44
Pool of 3 & 5	DMSO	41		44
Pool of 3 & 5	DMSO	42		44
Pool of 3 & 5	DMSO	43		44
Pool of 3 & 5	DMSO	44		44
Pool of 3 & 5	DMSO	45		44
Pool of 3 & 5	DMSO	46		44
Pool of 3 & 5	DMSO	47		44
Pool of 3 & 5	DMSO	48		44
Pool of 3 & 5	DMSO	49		44
Pool of 3 & 5	DMSO	50		44
Pool of 3 & 5	DMSO	51		44
Pool of 3 & 5	DMSO	52		44
Pool of 3 & 5	DMSO	53		44
Pool of 3 & 5	DMSO	54		44
Pool of 3 & 5	DMSO	55		44
Pool of 3 & 5	DMSO	56		44
Pool of 3 & 5	DMSO	57		44
Pool of 3 & 5	DMSO	58		44
Pool of 3 & 5	DMSO	59		44
Pool of 3 & 5	DMSO	60		44
Pool of 3 & 5	DMSO	61		44
Pool of 3 & 5	DMSO	62		44
Pool of 3 & 5	DMSO	63		44
Pool of 3 & 5	DMSO	64		44
Pool of 3 & 5	DMSO	65		44
Pool of 3 & 5	DMSO	66		44
Pool of 3 & 5	DMSO	67		44
Pool of 3 & 5	DMSO	68		44
Pool of 3 & 5	DMSO	69		44
Pool of 3 & 5	DMSO	70		44
Pool of 3 & 5	DMSO	71	BC	44
Pool of 3 & 5	DMSO	1		45
Pool of 3 & 5	DMSO	2		45
Pool of 3 & 5	DMSO	3		45
Pool of 3 & 5	DMSO	4		45
Pool of 3 & 5	DMSO	5		45
Pool of 3 & 5	DMSO	6		45
Pool of 3 & 5	DMSO	7		45
Pool of 3 & 5	DMSO	8		45
Pool of 3 & 5	DMSO	9		45
Pool of 3 & 5	DMSO	10		45
Pool of 3 & 5	DMSO	11		45
Pool of 3 & 5	DMSO	12		45
Pool of 3 & 5	DMSO	13		45
Pool of 3 & 5	DMSO	14		45
Pool of 3 & 5	DMSO	15		45
Pool of 3 & 5	DMSO	16		45
Pool of 3 & 5	DMSO	17		45
Pool of 3 & 5	DMSO	18		45
Pool of 3 & 5	DMSO	19		45
Pool of 3 & 5	DMSO	20		45
Pool of 3 & 5	DMSO	21		45
Pool of 3 & 5	DMSO	22		45
Pool of 3 & 5	DMSO	23		45
Pool of 3 & 5	DMSO	24		45
Pool of 3 & 5	DMSO	25		45
Pool of 3 & 5	DMSO	26		45
Pool of 3 & 5	DMSO	27		45
Pool of 3 & 5	DMSO	28		45
Pool of 3 & 5	DMSO	29		45
Pool of 3 & 5	DMSO	30		45
Pool of 3 & 5	DMSO	31		45
Pool of 3 & 5	DMSO	32		45
Pool of 3 & 5	DMSO	33		45
Pool of 3 & 5	DMSO	34		45
Pool of 3 & 5	DMSO	35		45
Pool of 3 & 5	DMSO	36		45
Pool of 3 & 5	DMSO	37		45
Pool of 3 & 5	DMSO	38		45
Pool of 3 & 5	DMSO	39		45
Pool of 3 & 5	DMSO	40		45
Pool of 3 & 5	DMSO	41		45
Pool of 3 & 5	DMSO	42		45
Pool of 3 & 5	DMSO	43		45
Pool of 3 & 5	DMSO	44		45
Pool of 3 & 5	DMSO	45		45
Pool of 3 & 5	DMSO	46		45
Pool of 3 & 5	DMSO	47		45
Pool of 3 & 5	DMSO	48		45
Pool of 3 & 5	DMSO	49		45
Pool of 3 & 5	DMSO	50		45
Pool of 3 & 5	DMSO	51		45
Pool of 3 & 5	DMSO	52		45
Pool of 3 & 5	DMSO	53		45
Pool of 3 & 5	DMSO	54		45
Pool of 3 & 5	DMSO	55		45
Pool of 3 & 5	DMSO	56		45
Pool of 3 & 5	DMSO	57		45
Pool of 3 & 5	DMSO	58		45
Pool of 3 & 5	DMSO	59		45
Pool of 3 & 5	DMSO	60		45
Pool of 3 & 5	DMSO	61		45
Pool of 3 & 5	DMSO	62		45
Pool of 3 & 5	DMSO	63		45
Pool of 3 & 5	DMSO	64		45
Pool of 3 & 5	DMSO	65		45
Pool of 3 & 5	DMSO	66		45
Pool of 3 & 5	DMSO	67		45
Pool of 3 & 5	DMSO	68		45
Pool of 3 & 5	DMSO	69		45
Pool of 3 & 5	DMSO	70		45
Pool of 3 & 5	DMSO	71	BC	45
Pool of 3 & 5	L4 auxin	1	A	1
Pool of 3 & 5	L4 auxin	2	A	1
Pool of 3 & 5	L4 auxin	3	A	1
Pool of 3 & 5	L4 auxin	4	A	1
Pool of 3 & 5	L4 auxin	5	A	1
Pool of 3 & 5	L4 auxin	6	A	1
Pool of 3 & 5	L4 auxin	7	A	1
Pool of 3 & 5	L4 auxin	8	A	1
Pool of 3 & 5	L4 auxin	9	A	1
Pool of 3 & 5	L4 auxin	10	A	1
Pool of 3 & 5	L4 auxin	11	A	1
Pool of 3 & 5	L4 auxin	12	A	1
Pool of 3 & 5	L4 auxin	13	A	1
Pool of 3 & 5	L4 auxin	14	A	1
Pool of 3 & 5	L4 auxin	15	A	1
Pool of 3 & 5	L4 auxin	16	A	1
Pool of 3 & 5	L4 auxin	17	A	1
Pool of 3 & 5	L4 auxin	18	A	1
Pool of 3 & 5	L4 auxin	19	A	1
Pool of 3 & 5	L4 auxin	20	A	1
Pool of 3 & 5	L4 auxin	21	A	1
Pool of 3 & 5	L4 auxin	22	A	1
Pool of 3 & 5	L4 auxin	23	A	1
Pool of 3 & 5	L4 auxin	24	A	1
Pool of 3 & 5	L4 auxin	25	A	1
Pool of 3 & 5	L4 auxin	26	A	1
Pool of 3 & 5	L4 auxin	27	A	1
Pool of 3 & 5	L4 auxin	28	A	1
Pool of 3 & 5	L4 auxin	29	A	1
Pool of 3 & 5	L4 auxin	30	A	1
Pool of 3 & 5	L4 auxin	31	A	1
Pool of 3 & 5	L4 auxin	32	A	1
Pool of 3 & 5	L4 auxin	33	A	1
Pool of 3 & 5	L4 auxin	34	A	1
Pool of 3 & 5	L4 auxin	35	A	1
Pool of 3 & 5	L4 auxin	36	A	1
Pool of 3 & 5	L4 auxin	37	A	1
Pool of 3 & 5	L4 auxin	38	A	1
Pool of 3 & 5	L4 auxin	39	A	1
Pool of 3 & 5	L4 auxin	40	A	1
Pool of 3 & 5	L4 auxin	41	A	1
Pool of 3 & 5	L4 auxin	42	A	1
Pool of 3 & 5	L4 auxin	43	A	1
Pool of 3 & 5	L4 auxin	44	A	1
Pool of 3 & 5	L4 auxin	45	A	1
Pool of 3 & 5	L4 auxin	46	A	1
Pool of 3 & 5	L4 auxin	47	A	1
Pool of 3 & 5	L4 auxin	48	A	1
Pool of 3 & 5	L4 auxin	49	A	1
Pool of 3 & 5	L4 auxin	50	A	1
Pool of 3 & 5	L4 auxin	51	A	1
Pool of 3 & 5	L4 auxin	52	A	1
Pool of 3 & 5	L4 auxin	53	A	1
Pool of 3 & 5	L4 auxin	54	A	1
Pool of 3 & 5	L4 auxin	55	A	1
Pool of 3 & 5	L4 auxin	56	A	1
Pool of 3 & 5	L4 auxin	57	A	1
Pool of 3 & 5	L4 auxin	58	A	1
Pool of 3 & 5	L4 auxin	59	A	1
Pool of 3 & 5	L4 auxin	60	A	1
Pool of 3 & 5	L4 auxin	61	A	1
Pool of 3 & 5	L4 auxin	62	A	1
Pool of 3 & 5	L4 auxin	63	A	1
Pool of 3 & 5	L4 auxin	64	A	1
Pool of 3 & 5	L4 auxin	65	A	1
Pool of 3 & 5	L4 auxin	66	A	1
Pool of 3 & 5	L4 auxin	1	A	2
Pool of 3 & 5	L4 auxin	2	A	2
Pool of 3 & 5	L4 auxin	3	A	2
Pool of 3 & 5	L4 auxin	4	A	2
Pool of 3 & 5	L4 auxin	5	A	2
Pool of 3 & 5	L4 auxin	6	A	2
Pool of 3 & 5	L4 auxin	7	A	2
Pool of 3 & 5	L4 auxin	8	A	2
Pool of 3 & 5	L4 auxin	9	A	2
Pool of 3 & 5	L4 auxin	10	A	2
Pool of 3 & 5	L4 auxin	11	A	2
Pool of 3 & 5	L4 auxin	12	A	2
Pool of 3 & 5	L4 auxin	13	A	2
Pool of 3 & 5	L4 auxin	14	A	2
Pool of 3 & 5	L4 auxin	15	A	2
Pool of 3 & 5	L4 auxin	16	A	2
Pool of 3 & 5	L4 auxin	17	A	2
Pool of 3 & 5	L4 auxin	18	A	2
Pool of 3 & 5	L4 auxin	19	A	2
Pool of 3 & 5	L4 auxin	20	A	2
Pool of 3 & 5	L4 auxin	21	A	2
Pool of 3 & 5	L4 auxin	22	A	2
Pool of 3 & 5	L4 auxin	23	A	2
Pool of 3 & 5	L4 auxin	24	A	2
Pool of 3 & 5	L4 auxin	25	A	2
Pool of 3 & 5	L4 auxin	26	A	2
Pool of 3 & 5	L4 auxin	27	A	2
Pool of 3 & 5	L4 auxin	28	A	2
Pool of 3 & 5	L4 auxin	29	A	2
Pool of 3 & 5	L4 auxin	30	A	2
Pool of 3 & 5	L4 auxin	31	A	2
Pool of 3 & 5	L4 auxin	32	A	2
Pool of 3 & 5	L4 auxin	33	A	2
Pool of 3 & 5	L4 auxin	34	A	2
Pool of 3 & 5	L4 auxin	35	A	2
Pool of 3 & 5	L4 auxin	36	A	2
Pool of 3 & 5	L4 auxin	37	A	2
Pool of 3 & 5	L4 auxin	38	A	2
Pool of 3 & 5	L4 auxin	39	A	2
Pool of 3 & 5	L4 auxin	40	A	2
Pool of 3 & 5	L4 auxin	41	A	2
Pool of 3 & 5	L4 auxin	42	A	2
Pool of 3 & 5	L4 auxin	43	A	2
Pool of 3 & 5	L4 auxin	44	A	2
Pool of 3 & 5	L4 auxin	45	A	2
Pool of 3 & 5	L4 auxin	46	A	2
Pool of 3 & 5	L4 auxin	47	A	2
Pool of 3 & 5	L4 auxin	48	A	2
Pool of 3 & 5	L4 auxin	49	A	2
Pool of 3 & 5	L4 auxin	50	A	2
Pool of 3 & 5	L4 auxin	51	A	2
Pool of 3 & 5	L4 auxin	52	A	2
Pool of 3 & 5	L4 auxin	53	A	2
Pool of 3 & 5	L4 auxin	54	A	2
Pool of 3 & 5	L4 auxin	55	A	2
Pool of 3 & 5	L4 auxin	56	A	2
Pool of 3 & 5	L4 auxin	57	A	2
Pool of 3 & 5	L4 auxin	58	A	2
Pool of 3 & 5	L4 auxin	59	A	2
Pool of 3 & 5	L4 auxin	60	A	2
Pool of 3 & 5	L4 auxin	61	A	2
Pool of 3 & 5	L4 auxin	62	A	2
Pool of 3 & 5	L4 auxin	63	A	2
Pool of 3 & 5	L4 auxin	64	A	2
Pool of 3 & 5	L4 auxin	65	A	2
Pool of 3 & 5	L4 auxin	66	A	2
Pool of 3 & 5	L4 auxin	1	A	3
Pool of 3 & 5	L4 auxin	2	A	3
Pool of 3 & 5	L4 auxin	3	A	3
Pool of 3 & 5	L4 auxin	4	A	3
Pool of 3 & 5	L4 auxin	5	A	3
Pool of 3 & 5	L4 auxin	6	A	3
Pool of 3 & 5	L4 auxin	7	A	3
Pool of 3 & 5	L4 auxin	8	A	3
Pool of 3 & 5	L4 auxin	9	A	3
Pool of 3 & 5	L4 auxin	10	A	3
Pool of 3 & 5	L4 auxin	11	A	3
Pool of 3 & 5	L4 auxin	12	A	3
Pool of 3 & 5	L4 auxin	13	A	3
Pool of 3 & 5	L4 auxin	14	A	3
Pool of 3 & 5	L4 auxin	15	A	3
Pool of 3 & 5	L4 auxin	16	A	3
Pool of 3 & 5	L4 auxin	17	A	3
Pool of 3 & 5	L4 auxin	18	A	3
Pool of 3 & 5	L4 auxin	19	A	3
Pool of 3 & 5	L4 auxin	20	A	3
Pool of 3 & 5	L4 auxin	21	A	3
Pool of 3 & 5	L4 auxin	22	A	3
Pool of 3 & 5	L4 auxin	23	A	3
Pool of 3 & 5	L4 auxin	24	A	3
Pool of 3 & 5	L4 auxin	25	A	3
Pool of 3 & 5	L4 auxin	26	A	3
Pool of 3 & 5	L4 auxin	27	A	3
Pool of 3 & 5	L4 auxin	28	A	3
Pool of 3 & 5	L4 auxin	29	A	3
Pool of 3 & 5	L4 auxin	30	A	3
Pool of 3 & 5	L4 auxin	31	A	3
Pool of 3 & 5	L4 auxin	32	A	3
Pool of 3 & 5	L4 auxin	33	A	3
Pool of 3 & 5	L4 auxin	34	A	3
Pool of 3 & 5	L4 auxin	35	A	3
Pool of 3 & 5	L4 auxin	36	A	3
Pool of 3 & 5	L4 auxin	37	A	3
Pool of 3 & 5	L4 auxin	38	A	3
Pool of 3 & 5	L4 auxin	39	A	3
Pool of 3 & 5	L4 auxin	40	A	3
Pool of 3 & 5	L4 auxin	41	A	3
Pool of 3 & 5	L4 auxin	42	A	3
Pool of 3 & 5	L4 auxin	43	A	3
Pool of 3 & 5	L4 auxin	44	A	3
Pool of 3 & 5	L4 auxin	45	A	3
Pool of 3 & 5	L4 auxin	46	A	3
Pool of 3 & 5	L4 auxin	47	A	3
Pool of 3 & 5	L4 auxin	48	A	3
Pool of 3 & 5	L4 auxin	49	A	3
Pool of 3 & 5	L4 auxin	50	A	3
Pool of 3 & 5	L4 auxin	51	A	3
Pool of 3 & 5	L4 auxin	52	A	3
Pool of 3 & 5	L4 auxin	53	A	3
Pool of 3 & 5	L4 auxin	54	A	3
Pool of 3 & 5	L4 auxin	55	A	3
Pool of 3 & 5	L4 auxin	56	A	3
Pool of 3 & 5	L4 auxin	57	A	3
Pool of 3 & 5	L4 auxin	58	A	3
Pool of 3 & 5	L4 auxin	59	A	3
Pool of 3 & 5	L4 auxin	60	A	3
Pool of 3 & 5	L4 auxin	61	A	3
Pool of 3 & 5	L4 auxin	62	A	3
Pool of 3 & 5	L4 auxin	63	A	3
Pool of 3 & 5	L4 auxin	64	A	3
Pool of 3 & 5	L4 auxin	65	A	3
Pool of 3 & 5	L4 auxin	66	A	3
Pool of 3 & 5	L4 auxin	1	A	4
Pool of 3 & 5	L4 auxin	2	A	4
Pool of 3 & 5	L4 auxin	3	A	4
Pool of 3 & 5	L4 auxin	4	A	4
Pool of 3 & 5	L4 auxin	5	A	4
Pool of 3 & 5	L4 auxin	6	A	4
Pool of 3 & 5	L4 auxin	7	A	4
Pool of 3 & 5	L4 auxin	8	A	4
Pool of 3 & 5	L4 auxin	9	A	4
Pool of 3 & 5	L4 auxin	10	A	4
Pool of 3 & 5	L4 auxin	11	A	4
Pool of 3 & 5	L4 auxin	12	A	4
Pool of 3 & 5	L4 auxin	13	A	4
Pool of 3 & 5	L4 auxin	14	A	4
Pool of 3 & 5	L4 auxin	15	A	4
Pool of 3 & 5	L4 auxin	16	A	4
Pool of 3 & 5	L4 auxin	17	A	4
Pool of 3 & 5	L4 auxin	18	A	4
Pool of 3 & 5	L4 auxin	19	A	4
Pool of 3 & 5	L4 auxin	20	A	4
Pool of 3 & 5	L4 auxin	21	A	4
Pool of 3 & 5	L4 auxin	22	A	4
Pool of 3 & 5	L4 auxin	23	A	4
Pool of 3 & 5	L4 auxin	24	A	4
Pool of 3 & 5	L4 auxin	25	A	4
Pool of 3 & 5	L4 auxin	26	A	4
Pool of 3 & 5	L4 auxin	27	A	4
Pool of 3 & 5	L4 auxin	28	A	4
Pool of 3 & 5	L4 auxin	29	A	4
Pool of 3 & 5	L4 auxin	30	A	4
Pool of 3 & 5	L4 auxin	31	A	4
Pool of 3 & 5	L4 auxin	32	A	4
Pool of 3 & 5	L4 auxin	33	A	4
Pool of 3 & 5	L4 auxin	34	A	4
Pool of 3 & 5	L4 auxin	35	A	4
Pool of 3 & 5	L4 auxin	36	A	4
Pool of 3 & 5	L4 auxin	37	A	4
Pool of 3 & 5	L4 auxin	38	A	4
Pool of 3 & 5	L4 auxin	39	A	4
Pool of 3 & 5	L4 auxin	40	A	4
Pool of 3 & 5	L4 auxin	41	A	4
Pool of 3 & 5	L4 auxin	42	A	4
Pool of 3 & 5	L4 auxin	43	A	4
Pool of 3 & 5	L4 auxin	44	A	4
Pool of 3 & 5	L4 auxin	45	A	4
Pool of 3 & 5	L4 auxin	46	A	4
Pool of 3 & 5	L4 auxin	47	A	4
Pool of 3 & 5	L4 auxin	48	A	4
Pool of 3 & 5	L4 auxin	49	A	4
Pool of 3 & 5	L4 auxin	50	A	4
Pool of 3 & 5	L4 auxin	51	A	4
Pool of 3 & 5	L4 auxin	52	A	4
Pool of 3 & 5	L4 auxin	53	A	4
Pool of 3 & 5	L4 auxin	54	A	4
Pool of 3 & 5	L4 auxin	55	A	4
Pool of 3 & 5	L4 auxin	56	A	4
Pool of 3 & 5	L4 auxin	57	A	4
Pool of 3 & 5	L4 auxin	58	A	4
Pool of 3 & 5	L4 auxin	59	A	4
Pool of 3 & 5	L4 auxin	60	A	4
Pool of 3 & 5	L4 auxin	61	A	4
Pool of 3 & 5	L4 auxin	62	A	4
Pool of 3 & 5	L4 auxin	63	A	4
Pool of 3 & 5	L4 auxin	64	A	4
Pool of 3 & 5	L4 auxin	65	A	4
Pool of 3 & 5	L4 auxin	66	A	4
Pool of 3 & 5	L4 auxin	1	A	5
Pool of 3 & 5	L4 auxin	2	A	5
Pool of 3 & 5	L4 auxin	3	A	5
Pool of 3 & 5	L4 auxin	4	A	5
Pool of 3 & 5	L4 auxin	5	A	5
Pool of 3 & 5	L4 auxin	6	A	5
Pool of 3 & 5	L4 auxin	7	A	5
Pool of 3 & 5	L4 auxin	8	A	5
Pool of 3 & 5	L4 auxin	9	A	5
Pool of 3 & 5	L4 auxin	10	A	5
Pool of 3 & 5	L4 auxin	11	A	5
Pool of 3 & 5	L4 auxin	12	A	5
Pool of 3 & 5	L4 auxin	13	A	5
Pool of 3 & 5	L4 auxin	14	A	5
Pool of 3 & 5	L4 auxin	15	A	5
Pool of 3 & 5	L4 auxin	16	A	5
Pool of 3 & 5	L4 auxin	17	A	5
Pool of 3 & 5	L4 auxin	18	A	5
Pool of 3 & 5	L4 auxin	19	A	5
Pool of 3 & 5	L4 auxin	20	A	5
Pool of 3 & 5	L4 auxin	21	A	5
Pool of 3 & 5	L4 auxin	22	A	5
Pool of 3 & 5	L4 auxin	23	A	5
Pool of 3 & 5	L4 auxin	24	A	5
Pool of 3 & 5	L4 auxin	25	A	5
Pool of 3 & 5	L4 auxin	26	A	5
Pool of 3 & 5	L4 auxin	27	A	5
Pool of 3 & 5	L4 auxin	28	A	5
Pool of 3 & 5	L4 auxin	29	A	5
Pool of 3 & 5	L4 auxin	30	A	5
Pool of 3 & 5	L4 auxin	31	A	5
Pool of 3 & 5	L4 auxin	32	A	5
Pool of 3 & 5	L4 auxin	33	A	5
Pool of 3 & 5	L4 auxin	34	A	5
Pool of 3 & 5	L4 auxin	35	A	5
Pool of 3 & 5	L4 auxin	36	A	5
Pool of 3 & 5	L4 auxin	37	A	5
Pool of 3 & 5	L4 auxin	38	A	5
Pool of 3 & 5	L4 auxin	39	A	5
Pool of 3 & 5	L4 auxin	40	A	5
Pool of 3 & 5	L4 auxin	41	A	5
Pool of 3 & 5	L4 auxin	42	A	5
Pool of 3 & 5	L4 auxin	43	A	5
Pool of 3 & 5	L4 auxin	44	A	5
Pool of 3 & 5	L4 auxin	45	A	5
Pool of 3 & 5	L4 auxin	46	A	5
Pool of 3 & 5	L4 auxin	47	A	5
Pool of 3 & 5	L4 auxin	48	A	5
Pool of 3 & 5	L4 auxin	49	A	5
Pool of 3 & 5	L4 auxin	50	A	5
Pool of 3 & 5	L4 auxin	51	A	5
Pool of 3 & 5	L4 auxin	52	A	5
Pool of 3 & 5	L4 auxin	53	A	5
Pool of 3 & 5	L4 auxin	54	A	5
Pool of 3 & 5	L4 auxin	55	A	5
Pool of 3 & 5	L4 auxin	56	A	5
Pool of 3 & 5	L4 auxin	57	A	5
Pool of 3 & 5	L4 auxin	58	A	5
Pool of 3 & 5	L4 auxin	59	A	5
Pool of 3 & 5	L4 auxin	60	A	5
Pool of 3 & 5	L4 auxin	61	A	5
Pool of 3 & 5	L4 auxin	62	A	5
Pool of 3 & 5	L4 auxin	63	A	5
Pool of 3 & 5	L4 auxin	64	A	5
Pool of 3 & 5	L4 auxin	65	A	5
Pool of 3 & 5	L4 auxin	66	A	5
Pool of 3 & 5	L4 auxin	1	A	6
Pool of 3 & 5	L4 auxin	2	A	6
Pool of 3 & 5	L4 auxin	3	A	6
Pool of 3 & 5	L4 auxin	4	A	6
Pool of 3 & 5	L4 auxin	5	A	6
Pool of 3 & 5	L4 auxin	6	A	6
Pool of 3 & 5	L4 auxin	7	A	6
Pool of 3 & 5	L4 auxin	8	A	6
Pool of 3 & 5	L4 auxin	9	A	6
Pool of 3 & 5	L4 auxin	10	A	6
Pool of 3 & 5	L4 auxin	11	A	6
Pool of 3 & 5	L4 auxin	12	A	6
Pool of 3 & 5	L4 auxin	13	A	6
Pool of 3 & 5	L4 auxin	14	A	6
Pool of 3 & 5	L4 auxin	15	A	6
Pool of 3 & 5	L4 auxin	16	A	6
Pool of 3 & 5	L4 auxin	17	A	6
Pool of 3 & 5	L4 auxin	18	A	6
Pool of 3 & 5	L4 auxin	19	A	6
Pool of 3 & 5	L4 auxin	20	A	6
Pool of 3 & 5	L4 auxin	21	A	6
Pool of 3 & 5	L4 auxin	22	A	6
Pool of 3 & 5	L4 auxin	23	A	6
Pool of 3 & 5	L4 auxin	24	A	6
Pool of 3 & 5	L4 auxin	25	A	6
Pool of 3 & 5	L4 auxin	26	A	6
Pool of 3 & 5	L4 auxin	27	A	6
Pool of 3 & 5	L4 auxin	28	A	6
Pool of 3 & 5	L4 auxin	29	A	6
Pool of 3 & 5	L4 auxin	30	A	6
Pool of 3 & 5	L4 auxin	31	A	6
Pool of 3 & 5	L4 auxin	32	A	6
Pool of 3 & 5	L4 auxin	33	A	6
Pool of 3 & 5	L4 auxin	34	A	6
Pool of 3 & 5	L4 auxin	35	A	6
Pool of 3 & 5	L4 auxin	36	A	6
Pool of 3 & 5	L4 auxin	37	A	6
Pool of 3 & 5	L4 auxin	38	A	6
Pool of 3 & 5	L4 auxin	39	A	6
Pool of 3 & 5	L4 auxin	40	A	6
Pool of 3 & 5	L4 auxin	41	A	6
Pool of 3 & 5	L4 auxin	42	A	6
Pool of 3 & 5	L4 auxin	43	A	6
Pool of 3 & 5	L4 auxin	44	A	6
Pool of 3 & 5	L4 auxin	45	A	6
Pool of 3 & 5	L4 auxin	46	A	6
Pool of 3 & 5	L4 auxin	47	A	6
Pool of 3 & 5	L4 auxin	48	A	6
Pool of 3 & 5	L4 auxin	49	A	6
Pool of 3 & 5	L4 auxin	50	A	6
Pool of 3 & 5	L4 auxin	51	A	6
Pool of 3 & 5	L4 auxin	52	A	6
Pool of 3 & 5	L4 auxin	53	A	6
Pool of 3 & 5	L4 auxin	54	A	6
Pool of 3 & 5	L4 auxin	55	A	6
Pool of 3 & 5	L4 auxin	56	A	6
Pool of 3 & 5	L4 auxin	57	A	6
Pool of 3 & 5	L4 auxin	58	A	6
Pool of 3 & 5	L4 auxin	59	A	6
Pool of 3 & 5	L4 auxin	60	A	6
Pool of 3 & 5	L4 auxin	61	A	6
Pool of 3 & 5	L4 auxin	62	A	6
Pool of 3 & 5	L4 auxin	63	A	6
Pool of 3 & 5	L4 auxin	64	A	6
Pool of 3 & 5	L4 auxin	65	A	6
Pool of 3 & 5	L4 auxin	66	A	6
Pool of 3 & 5	L4 auxin	1	A	7
Pool of 3 & 5	L4 auxin	2	A	7
Pool of 3 & 5	L4 auxin	3	A	7
Pool of 3 & 5	L4 auxin	4	A	7
Pool of 3 & 5	L4 auxin	5	A	7
Pool of 3 & 5	L4 auxin	6	A	7
Pool of 3 & 5	L4 auxin	7	A	7
Pool of 3 & 5	L4 auxin	8	A	7
Pool of 3 & 5	L4 auxin	9	A	7
Pool of 3 & 5	L4 auxin	10	A	7
Pool of 3 & 5	L4 auxin	11	A	7
Pool of 3 & 5	L4 auxin	12	A	7
Pool of 3 & 5	L4 auxin	13	A	7
Pool of 3 & 5	L4 auxin	14	A	7
Pool of 3 & 5	L4 auxin	15	A	7
Pool of 3 & 5	L4 auxin	16	A	7
Pool of 3 & 5	L4 auxin	17	A	7
Pool of 3 & 5	L4 auxin	18	A	7
Pool of 3 & 5	L4 auxin	19	A	7
Pool of 3 & 5	L4 auxin	20	A	7
Pool of 3 & 5	L4 auxin	21	A	7
Pool of 3 & 5	L4 auxin	22	A	7
Pool of 3 & 5	L4 auxin	23	A	7
Pool of 3 & 5	L4 auxin	24	A	7
Pool of 3 & 5	L4 auxin	25	A	7
Pool of 3 & 5	L4 auxin	26	A	7
Pool of 3 & 5	L4 auxin	27	A	7
Pool of 3 & 5	L4 auxin	28	A	7
Pool of 3 & 5	L4 auxin	29	A	7
Pool of 3 & 5	L4 auxin	30	A	7
Pool of 3 & 5	L4 auxin	31	A	7
Pool of 3 & 5	L4 auxin	32	A	7
Pool of 3 & 5	L4 auxin	33	A	7
Pool of 3 & 5	L4 auxin	34	A	7
Pool of 3 & 5	L4 auxin	35	A	7
Pool of 3 & 5	L4 auxin	36	A	7
Pool of 3 & 5	L4 auxin	37	A	7
Pool of 3 & 5	L4 auxin	38	A	7
Pool of 3 & 5	L4 auxin	39	A	7
Pool of 3 & 5	L4 auxin	40	A	7
Pool of 3 & 5	L4 auxin	41	A	7
Pool of 3 & 5	L4 auxin	42	A	7
Pool of 3 & 5	L4 auxin	43	A	7
Pool of 3 & 5	L4 auxin	44	A	7
Pool of 3 & 5	L4 auxin	45	A	7
Pool of 3 & 5	L4 auxin	46	A	7
Pool of 3 & 5	L4 auxin	47	A	7
Pool of 3 & 5	L4 auxin	48	A	7
Pool of 3 & 5	L4 auxin	49	A	7
Pool of 3 & 5	L4 auxin	50	A	7
Pool of 3 & 5	L4 auxin	51	A	7
Pool of 3 & 5	L4 auxin	52	A	7
Pool of 3 & 5	L4 auxin	53	A	7
Pool of 3 & 5	L4 auxin	54	A	7
Pool of 3 & 5	L4 auxin	55	A	7
Pool of 3 & 5	L4 auxin	56	A	7
Pool of 3 & 5	L4 auxin	57	A	7
Pool of 3 & 5	L4 auxin	58	A	7
Pool of 3 & 5	L4 auxin	59	A	7
Pool of 3 & 5	L4 auxin	60	A	7
Pool of 3 & 5	L4 auxin	61	A	7
Pool of 3 & 5	L4 auxin	62	A	7
Pool of 3 & 5	L4 auxin	63	A	7
Pool of 3 & 5	L4 auxin	64	A	7
Pool of 3 & 5	L4 auxin	65	A	7
Pool of 3 & 5	L4 auxin	66	A	7
Pool of 3 & 5	L4 auxin	1	A	8
Pool of 3 & 5	L4 auxin	2	A	8
Pool of 3 & 5	L4 auxin	3	A	8
Pool of 3 & 5	L4 auxin	4	A	8
Pool of 3 & 5	L4 auxin	5	A	8
Pool of 3 & 5	L4 auxin	6	A	8
Pool of 3 & 5	L4 auxin	7	A	8
Pool of 3 & 5	L4 auxin	8	A	8
Pool of 3 & 5	L4 auxin	9	A	8
Pool of 3 & 5	L4 auxin	10	A	8
Pool of 3 & 5	L4 auxin	11	A	8
Pool of 3 & 5	L4 auxin	12	A	8
Pool of 3 & 5	L4 auxin	13	A	8
Pool of 3 & 5	L4 auxin	14	A	8
Pool of 3 & 5	L4 auxin	15	A	8
Pool of 3 & 5	L4 auxin	16	A	8
Pool of 3 & 5	L4 auxin	17	A	8
Pool of 3 & 5	L4 auxin	18	A	8
Pool of 3 & 5	L4 auxin	19	A	8
Pool of 3 & 5	L4 auxin	20	A	8
Pool of 3 & 5	L4 auxin	21	A	8
Pool of 3 & 5	L4 auxin	22	A	8
Pool of 3 & 5	L4 auxin	23	A	8
Pool of 3 & 5	L4 auxin	24	A	8
Pool of 3 & 5	L4 auxin	25	A	8
Pool of 3 & 5	L4 auxin	26	A	8
Pool of 3 & 5	L4 auxin	27	A	8
Pool of 3 & 5	L4 auxin	28	A	8
Pool of 3 & 5	L4 auxin	29	A	8
Pool of 3 & 5	L4 auxin	30	A	8
Pool of 3 & 5	L4 auxin	31	A	8
Pool of 3 & 5	L4 auxin	32	A	8
Pool of 3 & 5	L4 auxin	33	A	8
Pool of 3 & 5	L4 auxin	34	A	8
Pool of 3 & 5	L4 auxin	35	A	8
Pool of 3 & 5	L4 auxin	36	A	8
Pool of 3 & 5	L4 auxin	37	A	8
Pool of 3 & 5	L4 auxin	38	A	8
Pool of 3 & 5	L4 auxin	39	A	8
Pool of 3 & 5	L4 auxin	40	A	8
Pool of 3 & 5	L4 auxin	41	A	8
Pool of 3 & 5	L4 auxin	42	A	8
Pool of 3 & 5	L4 auxin	43	A	8
Pool of 3 & 5	L4 auxin	44	A	8
Pool of 3 & 5	L4 auxin	45	A	8
Pool of 3 & 5	L4 auxin	46	A	8
Pool of 3 & 5	L4 auxin	47	A	8
Pool of 3 & 5	L4 auxin	48	A	8
Pool of 3 & 5	L4 auxin	49	A	8
Pool of 3 & 5	L4 auxin	50	A	8
Pool of 3 & 5	L4 auxin	51	A	8
Pool of 3 & 5	L4 auxin	52	A	8
Pool of 3 & 5	L4 auxin	53	A	8
Pool of 3 & 5	L4 auxin	54	A	8
Pool of 3 & 5	L4 auxin	55	A	8
Pool of 3 & 5	L4 auxin	56	A	8
Pool of 3 & 5	L4 auxin	57	A	8
Pool of 3 & 5	L4 auxin	58	A	8
Pool of 3 & 5	L4 auxin	59	A	8
Pool of 3 & 5	L4 auxin	60	A	8
Pool of 3 & 5	L4 auxin	61	A	8
Pool of 3 & 5	L4 auxin	62	A	8
Pool of 3 & 5	L4 auxin	63	A	8
Pool of 3 & 5	L4 auxin	64	A	8
Pool of 3 & 5	L4 auxin	65	A	8
Pool of 3 & 5	L4 auxin	66	A	8
Pool of 3 & 5	L4 auxin	1	A	9
Pool of 3 & 5	L4 auxin	2	A	9
Pool of 3 & 5	L4 auxin	3	A	9
Pool of 3 & 5	L4 auxin	4	A	9
Pool of 3 & 5	L4 auxin	5	A	9
Pool of 3 & 5	L4 auxin	6	A	9
Pool of 3 & 5	L4 auxin	7	A	9
Pool of 3 & 5	L4 auxin	8	A	9
Pool of 3 & 5	L4 auxin	9	A	9
Pool of 3 & 5	L4 auxin	10	A	9
Pool of 3 & 5	L4 auxin	11	A	9
Pool of 3 & 5	L4 auxin	12	A	9
Pool of 3 & 5	L4 auxin	13	A	9
Pool of 3 & 5	L4 auxin	14	A	9
Pool of 3 & 5	L4 auxin	15	A	9
Pool of 3 & 5	L4 auxin	16	A	9
Pool of 3 & 5	L4 auxin	17	A	9
Pool of 3 & 5	L4 auxin	18	A	9
Pool of 3 & 5	L4 auxin	19	A	9
Pool of 3 & 5	L4 auxin	20	A	9
Pool of 3 & 5	L4 auxin	21	A	9
Pool of 3 & 5	L4 auxin	22	A	9
Pool of 3 & 5	L4 auxin	23	A	9
Pool of 3 & 5	L4 auxin	24	A	9
Pool of 3 & 5	L4 auxin	25	A	9
Pool of 3 & 5	L4 auxin	26	A	9
Pool of 3 & 5	L4 auxin	27	A	9
Pool of 3 & 5	L4 auxin	28	A	9
Pool of 3 & 5	L4 auxin	29	A	9
Pool of 3 & 5	L4 auxin	30	A	9
Pool of 3 & 5	L4 auxin	31	A	9
Pool of 3 & 5	L4 auxin	32	A	9
Pool of 3 & 5	L4 auxin	33	A	9
Pool of 3 & 5	L4 auxin	34	A	9
Pool of 3 & 5	L4 auxin	35	A	9
Pool of 3 & 5	L4 auxin	36	A	9
Pool of 3 & 5	L4 auxin	37	A	9
Pool of 3 & 5	L4 auxin	38	A	9
Pool of 3 & 5	L4 auxin	39	A	9
Pool of 3 & 5	L4 auxin	40	A	9
Pool of 3 & 5	L4 auxin	41	A	9
Pool of 3 & 5	L4 auxin	42	A	9
Pool of 3 & 5	L4 auxin	43	A	9
Pool of 3 & 5	L4 auxin	44	A	9
Pool of 3 & 5	L4 auxin	45	A	9
Pool of 3 & 5	L4 auxin	46	A	9
Pool of 3 & 5	L4 auxin	47	A	9
Pool of 3 & 5	L4 auxin	48	A	9
Pool of 3 & 5	L4 auxin	49	A	9
Pool of 3 & 5	L4 auxin	50	A	9
Pool of 3 & 5	L4 auxin	51	A	9
Pool of 3 & 5	L4 auxin	52	A	9
Pool of 3 & 5	L4 auxin	53	A	9
Pool of 3 & 5	L4 auxin	54	A	9
Pool of 3 & 5	L4 auxin	55	A	9
Pool of 3 & 5	L4 auxin	56	A	9
Pool of 3 & 5	L4 auxin	57	A	9
Pool of 3 & 5	L4 auxin	58	A	9
Pool of 3 & 5	L4 auxin	59	A	9
Pool of 3 & 5	L4 auxin	60	A	9
Pool of 3 & 5	L4 auxin	61	A	9
Pool of 3 & 5	L4 auxin	62	A	9
Pool of 3 & 5	L4 auxin	63	A	9
Pool of 3 & 5	L4 auxin	64	A	9
Pool of 3 & 5	L4 auxin	65	A	9
Pool of 3 & 5	L4 auxin	66	A	9
Pool of 3 & 5	L4 auxin	1	A	10
Pool of 3 & 5	L4 auxin	2	A	10
Pool of 3 & 5	L4 auxin	3	A	10
Pool of 3 & 5	L4 auxin	4	A	10
Pool of 3 & 5	L4 auxin	5	A	10
Pool of 3 & 5	L4 auxin	6	A	10
Pool of 3 & 5	L4 auxin	7	A	10
Pool of 3 & 5	L4 auxin	8	A	10
Pool of 3 & 5	L4 auxin	9	A	10
Pool of 3 & 5	L4 auxin	10	A	10
Pool of 3 & 5	L4 auxin	11	A	10
Pool of 3 & 5	L4 auxin	12	A	10
Pool of 3 & 5	L4 auxin	13	A	10
Pool of 3 & 5	L4 auxin	14	A	10
Pool of 3 & 5	L4 auxin	15	A	10
Pool of 3 & 5	L4 auxin	16	A	10
Pool of 3 & 5	L4 auxin	17	A	10
Pool of 3 & 5	L4 auxin	18	A	10
Pool of 3 & 5	L4 auxin	19	A	10
Pool of 3 & 5	L4 auxin	20	A	10
Pool of 3 & 5	L4 auxin	21	A	10
Pool of 3 & 5	L4 auxin	22	A	10
Pool of 3 & 5	L4 auxin	23	A	10
Pool of 3 & 5	L4 auxin	24	A	10
Pool of 3 & 5	L4 auxin	25	A	10
Pool of 3 & 5	L4 auxin	26	A	10
Pool of 3 & 5	L4 auxin	27	A	10
Pool of 3 & 5	L4 auxin	28	A	10
Pool of 3 & 5	L4 auxin	29	A	10
Pool of 3 & 5	L4 auxin	30	A	10
Pool of 3 & 5	L4 auxin	31	A	10
Pool of 3 & 5	L4 auxin	32	A	10
Pool of 3 & 5	L4 auxin	33	A	10
Pool of 3 & 5	L4 auxin	34	A	10
Pool of 3 & 5	L4 auxin	35	A	10
Pool of 3 & 5	L4 auxin	36	A	10
Pool of 3 & 5	L4 auxin	37	A	10
Pool of 3 & 5	L4 auxin	38	A	10
Pool of 3 & 5	L4 auxin	39	A	10
Pool of 3 & 5	L4 auxin	40	A	10
Pool of 3 & 5	L4 auxin	41	A	10
Pool of 3 & 5	L4 auxin	42	A	10
Pool of 3 & 5	L4 auxin	43	A	10
Pool of 3 & 5	L4 auxin	44	A	10
Pool of 3 & 5	L4 auxin	45	A	10
Pool of 3 & 5	L4 auxin	46	A	10
Pool of 3 & 5	L4 auxin	47	A	10
Pool of 3 & 5	L4 auxin	48	A	10
Pool of 3 & 5	L4 auxin	49	A	10
Pool of 3 & 5	L4 auxin	50	A	10
Pool of 3 & 5	L4 auxin	51	A	10
Pool of 3 & 5	L4 auxin	52	A	10
Pool of 3 & 5	L4 auxin	53	A	10
Pool of 3 & 5	L4 auxin	54	A	10
Pool of 3 & 5	L4 auxin	55	A	10
Pool of 3 & 5	L4 auxin	56	A	10
Pool of 3 & 5	L4 auxin	57	A	10
Pool of 3 & 5	L4 auxin	58	A	10
Pool of 3 & 5	L4 auxin	59	A	10
Pool of 3 & 5	L4 auxin	60	A	10
Pool of 3 & 5	L4 auxin	61	A	10
Pool of 3 & 5	L4 auxin	62	A	10
Pool of 3 & 5	L4 auxin	63	A	10
Pool of 3 & 5	L4 auxin	64	A	10
Pool of 3 & 5	L4 auxin	65	A	10
Pool of 3 & 5	L4 auxin	66	A	10
Pool of 3 & 5	L4 auxin	1	A	11
Pool of 3 & 5	L4 auxin	2	A	11
Pool of 3 & 5	L4 auxin	3	A	11
Pool of 3 & 5	L4 auxin	4	A	11
Pool of 3 & 5	L4 auxin	5	A	11
Pool of 3 & 5	L4 auxin	6	A	11
Pool of 3 & 5	L4 auxin	7	A	11
Pool of 3 & 5	L4 auxin	8	A	11
Pool of 3 & 5	L4 auxin	9	A	11
Pool of 3 & 5	L4 auxin	10	A	11
Pool of 3 & 5	L4 auxin	11	A	11
Pool of 3 & 5	L4 auxin	12	A	11
Pool of 3 & 5	L4 auxin	13	A	11
Pool of 3 & 5	L4 auxin	14	A	11
Pool of 3 & 5	L4 auxin	15	A	11
Pool of 3 & 5	L4 auxin	16	A	11
Pool of 3 & 5	L4 auxin	17	A	11
Pool of 3 & 5	L4 auxin	18	A	11
Pool of 3 & 5	L4 auxin	19	A	11
Pool of 3 & 5	L4 auxin	20	A	11
Pool of 3 & 5	L4 auxin	21	A	11
Pool of 3 & 5	L4 auxin	22	A	11
Pool of 3 & 5	L4 auxin	23	A	11
Pool of 3 & 5	L4 auxin	24	A	11
Pool of 3 & 5	L4 auxin	25	A	11
Pool of 3 & 5	L4 auxin	26	A	11
Pool of 3 & 5	L4 auxin	27	A	11
Pool of 3 & 5	L4 auxin	28	A	11
Pool of 3 & 5	L4 auxin	29	A	11
Pool of 3 & 5	L4 auxin	30	A	11
Pool of 3 & 5	L4 auxin	31	A	11
Pool of 3 & 5	L4 auxin	32	A	11
Pool of 3 & 5	L4 auxin	33	A	11
Pool of 3 & 5	L4 auxin	34	A	11
Pool of 3 & 5	L4 auxin	35	A	11
Pool of 3 & 5	L4 auxin	36	A	11
Pool of 3 & 5	L4 auxin	37	A	11
Pool of 3 & 5	L4 auxin	38	A	11
Pool of 3 & 5	L4 auxin	39	A	11
Pool of 3 & 5	L4 auxin	40	A	11
Pool of 3 & 5	L4 auxin	41	A	11
Pool of 3 & 5	L4 auxin	42	A	11
Pool of 3 & 5	L4 auxin	43	A	11
Pool of 3 & 5	L4 auxin	44	A	11
Pool of 3 & 5	L4 auxin	45	A	11
Pool of 3 & 5	L4 auxin	46	A	11
Pool of 3 & 5	L4 auxin	47	A	11
Pool of 3 & 5	L4 auxin	48	A	11
Pool of 3 & 5	L4 auxin	49	A	11
Pool of 3 & 5	L4 auxin	50	A	11
Pool of 3 & 5	L4 auxin	51	A	11
Pool of 3 & 5	L4 auxin	52	A	11
Pool of 3 & 5	L4 auxin	53	A	11
Pool of 3 & 5	L4 auxin	54	A	11
Pool of 3 & 5	L4 auxin	55	A	11
Pool of 3 & 5	L4 auxin	56	A	11
Pool of 3 & 5	L4 auxin	57	A	11
Pool of 3 & 5	L4 auxin	58	A	11
Pool of 3 & 5	L4 auxin	59	A	11
Pool of 3 & 5	L4 auxin	60	A	11
Pool of 3 & 5	L4 auxin	61	A	11
Pool of 3 & 5	L4 auxin	62	A	11
Pool of 3 & 5	L4 auxin	63	A	11
Pool of 3 & 5	L4 auxin	64	A	11
Pool of 3 & 5	L4 auxin	65	A	11
Pool of 3 & 5	L4 auxin	66	A	11
Pool of 3 & 5	L4 auxin	1	A	12
Pool of 3 & 5	L4 auxin	2	A	12
Pool of 3 & 5	L4 auxin	3	A	12
Pool of 3 & 5	L4 auxin	4	A	12
Pool of 3 & 5	L4 auxin	5	A	12
Pool of 3 & 5	L4 auxin	6	A	12
Pool of 3 & 5	L4 auxin	7	A	12
Pool of 3 & 5	L4 auxin	8	A	12
Pool of 3 & 5	L4 auxin	9	A	12
Pool of 3 & 5	L4 auxin	10	A	12
Pool of 3 & 5	L4 auxin	11	A	12
Pool of 3 & 5	L4 auxin	12	A	12
Pool of 3 & 5	L4 auxin	13	A	12
Pool of 3 & 5	L4 auxin	14	A	12
Pool of 3 & 5	L4 auxin	15	A	12
Pool of 3 & 5	L4 auxin	16	A	12
Pool of 3 & 5	L4 auxin	17	A	12
Pool of 3 & 5	L4 auxin	18	A	12
Pool of 3 & 5	L4 auxin	19	A	12
Pool of 3 & 5	L4 auxin	20	A	12
Pool of 3 & 5	L4 auxin	21	A	12
Pool of 3 & 5	L4 auxin	22	A	12
Pool of 3 & 5	L4 auxin	23	A	12
Pool of 3 & 5	L4 auxin	24	A	12
Pool of 3 & 5	L4 auxin	25	A	12
Pool of 3 & 5	L4 auxin	26	A	12
Pool of 3 & 5	L4 auxin	27	A	12
Pool of 3 & 5	L4 auxin	28	A	12
Pool of 3 & 5	L4 auxin	29	A	12
Pool of 3 & 5	L4 auxin	30	A	12
Pool of 3 & 5	L4 auxin	31	A	12
Pool of 3 & 5	L4 auxin	32	A	12
Pool of 3 & 5	L4 auxin	33	A	12
Pool of 3 & 5	L4 auxin	34	A	12
Pool of 3 & 5	L4 auxin	35	A	12
Pool of 3 & 5	L4 auxin	36	A	12
Pool of 3 & 5	L4 auxin	37	A	12
Pool of 3 & 5	L4 auxin	38	A	12
Pool of 3 & 5	L4 auxin	39	A	12
Pool of 3 & 5	L4 auxin	40	A	12
Pool of 3 & 5	L4 auxin	41	A	12
Pool of 3 & 5	L4 auxin	42	A	12
Pool of 3 & 5	L4 auxin	43	A	12
Pool of 3 & 5	L4 auxin	44	A	12
Pool of 3 & 5	L4 auxin	45	A	12
Pool of 3 & 5	L4 auxin	46	A	12
Pool of 3 & 5	L4 auxin	47	A	12
Pool of 3 & 5	L4 auxin	48	A	12
Pool of 3 & 5	L4 auxin	49	A	12
Pool of 3 & 5	L4 auxin	50	A	12
Pool of 3 & 5	L4 auxin	51	A	12
Pool of 3 & 5	L4 auxin	52	A	12
Pool of 3 & 5	L4 auxin	53	A	12
Pool of 3 & 5	L4 auxin	54	A	12
Pool of 3 & 5	L4 auxin	55	A	12
Pool of 3 & 5	L4 auxin	56	A	12
Pool of 3 & 5	L4 auxin	57	A	12
Pool of 3 & 5	L4 auxin	58	A	12
Pool of 3 & 5	L4 auxin	59	A	12
Pool of 3 & 5	L4 auxin	60	A	12
Pool of 3 & 5	L4 auxin	61	A	12
Pool of 3 & 5	L4 auxin	62	A	12
Pool of 3 & 5	L4 auxin	63	A	12
Pool of 3 & 5	L4 auxin	64	A	12
Pool of 3 & 5	L4 auxin	65	A	12
Pool of 3 & 5	L4 auxin	66	A	12
Pool of 3 & 5	L4 auxin	1	BC	13
Pool of 3 & 5	L4 auxin	2	BC	13
Pool of 3 & 5	L4 auxin	3	A	13
Pool of 3 & 5	L4 auxin	4	A	13
Pool of 3 & 5	L4 auxin	5	A	13
Pool of 3 & 5	L4 auxin	6	A	13
Pool of 3 & 5	L4 auxin	7	A	13
Pool of 3 & 5	L4 auxin	8	A	13
Pool of 3 & 5	L4 auxin	9	A	13
Pool of 3 & 5	L4 auxin	10	A	13
Pool of 3 & 5	L4 auxin	11	A	13
Pool of 3 & 5	L4 auxin	12	A	13
Pool of 3 & 5	L4 auxin	13	A	13
Pool of 3 & 5	L4 auxin	14	A	13
Pool of 3 & 5	L4 auxin	15	A	13
Pool of 3 & 5	L4 auxin	16	A	13
Pool of 3 & 5	L4 auxin	17	A	13
Pool of 3 & 5	L4 auxin	18	A	13
Pool of 3 & 5	L4 auxin	19	A	13
Pool of 3 & 5	L4 auxin	20	A	13
Pool of 3 & 5	L4 auxin	21	A	13
Pool of 3 & 5	L4 auxin	22	A	13
Pool of 3 & 5	L4 auxin	23	A	13
Pool of 3 & 5	L4 auxin	24	A	13
Pool of 3 & 5	L4 auxin	25	A	13
Pool of 3 & 5	L4 auxin	26	A	13
Pool of 3 & 5	L4 auxin	27	A	13
Pool of 3 & 5	L4 auxin	28	A	13
Pool of 3 & 5	L4 auxin	29	A	13
Pool of 3 & 5	L4 auxin	30	A	13
Pool of 3 & 5	L4 auxin	31	A	13
Pool of 3 & 5	L4 auxin	32	A	13
Pool of 3 & 5	L4 auxin	33	A	13
Pool of 3 & 5	L4 auxin	34	A	13
Pool of 3 & 5	L4 auxin	35	A	13
Pool of 3 & 5	L4 auxin	36	A	13
Pool of 3 & 5	L4 auxin	37	A	13
Pool of 3 & 5	L4 auxin	38	A	13
Pool of 3 & 5	L4 auxin	39	A	13
Pool of 3 & 5	L4 auxin	40	A	13
Pool of 3 & 5	L4 auxin	41	A	13
Pool of 3 & 5	L4 auxin	42	A	13
Pool of 3 & 5	L4 auxin	43	A	13
Pool of 3 & 5	L4 auxin	44	A	13
Pool of 3 & 5	L4 auxin	45	A	13
Pool of 3 & 5	L4 auxin	46	A	13
Pool of 3 & 5	L4 auxin	47	A	13
Pool of 3 & 5	L4 auxin	48	A	13
Pool of 3 & 5	L4 auxin	49	A	13
Pool of 3 & 5	L4 auxin	50	A	13
Pool of 3 & 5	L4 auxin	51	A	13
Pool of 3 & 5	L4 auxin	52	A	13
Pool of 3 & 5	L4 auxin	53	A	13
Pool of 3 & 5	L4 auxin	54	A	13
Pool of 3 & 5	L4 auxin	55	A	13
Pool of 3 & 5	L4 auxin	56	A	13
Pool of 3 & 5	L4 auxin	57	A	13
Pool of 3 & 5	L4 auxin	58	A	13
Pool of 3 & 5	L4 auxin	59	A	13
Pool of 3 & 5	L4 auxin	60	A	13
Pool of 3 & 5	L4 auxin	61	A	13
Pool of 3 & 5	L4 auxin	62	A	13
Pool of 3 & 5	L4 auxin	63	A	13
Pool of 3 & 5	L4 auxin	64	A	13
Pool of 3 & 5	L4 auxin	65	A	13
Pool of 3 & 5	L4 auxin	66	A	13
Pool of 3 & 5	L4 auxin	1	BC	14
Pool of 3 & 5	L4 auxin	2	BC	14
Pool of 3 & 5	L4 auxin	3	A	14
Pool of 3 & 5	L4 auxin	4	A'	14
Pool of 3 & 5	L4 auxin	5	A	14
Pool of 3 & 5	L4 auxin	6	A	14
Pool of 3 & 5	L4 auxin	7	A	14
Pool of 3 & 5	L4 auxin	8	A	14
Pool of 3 & 5	L4 auxin	9	A	14
Pool of 3 & 5	L4 auxin	10	A	14
Pool of 3 & 5	L4 auxin	11	A	14
Pool of 3 & 5	L4 auxin	12	A	14
Pool of 3 & 5	L4 auxin	13	A	14
Pool of 3 & 5	L4 auxin	14	A	14
Pool of 3 & 5	L4 auxin	15	A	14
Pool of 3 & 5	L4 auxin	16	A	14
Pool of 3 & 5	L4 auxin	17	A	14
Pool of 3 & 5	L4 auxin	18	A	14
Pool of 3 & 5	L4 auxin	19	A	14
Pool of 3 & 5	L4 auxin	20	A	14
Pool of 3 & 5	L4 auxin	21	A	14
Pool of 3 & 5	L4 auxin	22	A	14
Pool of 3 & 5	L4 auxin	23	A	14
Pool of 3 & 5	L4 auxin	24	A	14
Pool of 3 & 5	L4 auxin	25	A	14
Pool of 3 & 5	L4 auxin	26	A	14
Pool of 3 & 5	L4 auxin	27	A	14
Pool of 3 & 5	L4 auxin	28	A	14
Pool of 3 & 5	L4 auxin	29	A	14
Pool of 3 & 5	L4 auxin	30	A	14
Pool of 3 & 5	L4 auxin	31	A	14
Pool of 3 & 5	L4 auxin	32	A	14
Pool of 3 & 5	L4 auxin	33	A	14
Pool of 3 & 5	L4 auxin	34	A	14
Pool of 3 & 5	L4 auxin	35	A	14
Pool of 3 & 5	L4 auxin	36	A	14
Pool of 3 & 5	L4 auxin	37	A	14
Pool of 3 & 5	L4 auxin	38	A	14
Pool of 3 & 5	L4 auxin	39	A	14
Pool of 3 & 5	L4 auxin	40	A	14
Pool of 3 & 5	L4 auxin	41	A	14
Pool of 3 & 5	L4 auxin	42	A	14
Pool of 3 & 5	L4 auxin	43	A	14
Pool of 3 & 5	L4 auxin	44	A	14
Pool of 3 & 5	L4 auxin	45	A	14
Pool of 3 & 5	L4 auxin	46	A	14
Pool of 3 & 5	L4 auxin	47	A	14
Pool of 3 & 5	L4 auxin	48	A	14
Pool of 3 & 5	L4 auxin	49	A	14
Pool of 3 & 5	L4 auxin	50	A	14
Pool of 3 & 5	L4 auxin	51	A	14
Pool of 3 & 5	L4 auxin	52	A	14
Pool of 3 & 5	L4 auxin	53	A	14
Pool of 3 & 5	L4 auxin	54	A	14
Pool of 3 & 5	L4 auxin	55	A	14
Pool of 3 & 5	L4 auxin	56	A	14
Pool of 3 & 5	L4 auxin	57	A	14
Pool of 3 & 5	L4 auxin	58	A	14
Pool of 3 & 5	L4 auxin	59	A	14
Pool of 3 & 5	L4 auxin	60	A	14
Pool of 3 & 5	L4 auxin	61	A	14
Pool of 3 & 5	L4 auxin	62	A	14
Pool of 3 & 5	L4 auxin	63	A	14
Pool of 3 & 5	L4 auxin	64	A	14
Pool of 3 & 5	L4 auxin	65	A	14
Pool of 3 & 5	L4 auxin	66	A	14
Pool of 3 & 5	L4 auxin	1	BC	15
Pool of 3 & 5	L4 auxin	2	BC	15
Pool of 3 & 5	L4 auxin	3	A	15
Pool of 3 & 5	L4 auxin	4	A'	15
Pool of 3 & 5	L4 auxin	5	A	15
Pool of 3 & 5	L4 auxin	6	A	15
Pool of 3 & 5	L4 auxin	7	A	15
Pool of 3 & 5	L4 auxin	8	A	15
Pool of 3 & 5	L4 auxin	9	A	15
Pool of 3 & 5	L4 auxin	10	A	15
Pool of 3 & 5	L4 auxin	11	A	15
Pool of 3 & 5	L4 auxin	12	A	15
Pool of 3 & 5	L4 auxin	13	A	15
Pool of 3 & 5	L4 auxin	14	A	15
Pool of 3 & 5	L4 auxin	15	A	15
Pool of 3 & 5	L4 auxin	16	A	15
Pool of 3 & 5	L4 auxin	17	A	15
Pool of 3 & 5	L4 auxin	18	A	15
Pool of 3 & 5	L4 auxin	19	A	15
Pool of 3 & 5	L4 auxin	20	A	15
Pool of 3 & 5	L4 auxin	21	A	15
Pool of 3 & 5	L4 auxin	22	A	15
Pool of 3 & 5	L4 auxin	23	A	15
Pool of 3 & 5	L4 auxin	24	A	15
Pool of 3 & 5	L4 auxin	25	A	15
Pool of 3 & 5	L4 auxin	26	A	15
Pool of 3 & 5	L4 auxin	27	A	15
Pool of 3 & 5	L4 auxin	28	A	15
Pool of 3 & 5	L4 auxin	29	A	15
Pool of 3 & 5	L4 auxin	30	A	15
Pool of 3 & 5	L4 auxin	31	A	15
Pool of 3 & 5	L4 auxin	32	A	15
Pool of 3 & 5	L4 auxin	33	A	15
Pool of 3 & 5	L4 auxin	34	A	15
Pool of 3 & 5	L4 auxin	35	A	15
Pool of 3 & 5	L4 auxin	36	A	15
Pool of 3 & 5	L4 auxin	37	A	15
Pool of 3 & 5	L4 auxin	38	A	15
Pool of 3 & 5	L4 auxin	39	A	15
Pool of 3 & 5	L4 auxin	40	A	15
Pool of 3 & 5	L4 auxin	41	A	15
Pool of 3 & 5	L4 auxin	42	A	15
Pool of 3 & 5	L4 auxin	43	A	15
Pool of 3 & 5	L4 auxin	44	A	15
Pool of 3 & 5	L4 auxin	45	A	15
Pool of 3 & 5	L4 auxin	46	A	15
Pool of 3 & 5	L4 auxin	47	A	15
Pool of 3 & 5	L4 auxin	48	A	15
Pool of 3 & 5	L4 auxin	49	A	15
Pool of 3 & 5	L4 auxin	50	A	15
Pool of 3 & 5	L4 auxin	51	A	15
Pool of 3 & 5	L4 auxin	52	A	15
Pool of 3 & 5	L4 auxin	53	A	15
Pool of 3 & 5	L4 auxin	54	A	15
Pool of 3 & 5	L4 auxin	55	A	15
Pool of 3 & 5	L4 auxin	56	A	15
Pool of 3 & 5	L4 auxin	57	A	15
Pool of 3 & 5	L4 auxin	58	A	15
Pool of 3 & 5	L4 auxin	59	A	15
Pool of 3 & 5	L4 auxin	60	A	15
Pool of 3 & 5	L4 auxin	61	A	15
Pool of 3 & 5	L4 auxin	62	A	15
Pool of 3 & 5	L4 auxin	63	A	15
Pool of 3 & 5	L4 auxin	64	A	15
Pool of 3 & 5	L4 auxin	65	A	15
Pool of 3 & 5	L4 auxin	66	A	15
Pool of 3 & 5	L4 auxin	1		16
Pool of 3 & 5	L4 auxin	2	BC	16
Pool of 3 & 5	L4 auxin	3	BC	16
Pool of 3 & 5	L4 auxin	4	A'	16
Pool of 3 & 5	L4 auxin	5	A	16
Pool of 3 & 5	L4 auxin	6	A	16
Pool of 3 & 5	L4 auxin	7	A	16
Pool of 3 & 5	L4 auxin	8	A	16
Pool of 3 & 5	L4 auxin	9	A	16
Pool of 3 & 5	L4 auxin	10	A	16
Pool of 3 & 5	L4 auxin	11	A	16
Pool of 3 & 5	L4 auxin	12	A	16
Pool of 3 & 5	L4 auxin	13	A'	16
Pool of 3 & 5	L4 auxin	14	A	16
Pool of 3 & 5	L4 auxin	15	A	16
Pool of 3 & 5	L4 auxin	16	A	16
Pool of 3 & 5	L4 auxin	17	A	16
Pool of 3 & 5	L4 auxin	18	A	16
Pool of 3 & 5	L4 auxin	19	A	16
Pool of 3 & 5	L4 auxin	20	A	16
Pool of 3 & 5	L4 auxin	21	A	16
Pool of 3 & 5	L4 auxin	22	A	16
Pool of 3 & 5	L4 auxin	23	A	16
Pool of 3 & 5	L4 auxin	24	A	16
Pool of 3 & 5	L4 auxin	25	A	16
Pool of 3 & 5	L4 auxin	26	A	16
Pool of 3 & 5	L4 auxin	27	A	16
Pool of 3 & 5	L4 auxin	28	A	16
Pool of 3 & 5	L4 auxin	29	A	16
Pool of 3 & 5	L4 auxin	30	A	16
Pool of 3 & 5	L4 auxin	31	A	16
Pool of 3 & 5	L4 auxin	32	A	16
Pool of 3 & 5	L4 auxin	33	A	16
Pool of 3 & 5	L4 auxin	34	A	16
Pool of 3 & 5	L4 auxin	35	A	16
Pool of 3 & 5	L4 auxin	36	A	16
Pool of 3 & 5	L4 auxin	37	A	16
Pool of 3 & 5	L4 auxin	38	A	16
Pool of 3 & 5	L4 auxin	39	A	16
Pool of 3 & 5	L4 auxin	40	A	16
Pool of 3 & 5	L4 auxin	41	A	16
Pool of 3 & 5	L4 auxin	42	A	16
Pool of 3 & 5	L4 auxin	43	A	16
Pool of 3 & 5	L4 auxin	44	A	16
Pool of 3 & 5	L4 auxin	45	A	16
Pool of 3 & 5	L4 auxin	46	A	16
Pool of 3 & 5	L4 auxin	47	A	16
Pool of 3 & 5	L4 auxin	48	A	16
Pool of 3 & 5	L4 auxin	49	A	16
Pool of 3 & 5	L4 auxin	50	A'	16
Pool of 3 & 5	L4 auxin	51	A	16
Pool of 3 & 5	L4 auxin	52	A	16
Pool of 3 & 5	L4 auxin	53	A	16
Pool of 3 & 5	L4 auxin	54	A	16
Pool of 3 & 5	L4 auxin	55	A	16
Pool of 3 & 5	L4 auxin	56	A	16
Pool of 3 & 5	L4 auxin	57	A	16
Pool of 3 & 5	L4 auxin	58	A	16
Pool of 3 & 5	L4 auxin	59	A	16
Pool of 3 & 5	L4 auxin	60	A	16
Pool of 3 & 5	L4 auxin	61	A	16
Pool of 3 & 5	L4 auxin	62	A	16
Pool of 3 & 5	L4 auxin	63	A	16
Pool of 3 & 5	L4 auxin	64	A	16
Pool of 3 & 5	L4 auxin	65	A	16
Pool of 3 & 5	L4 auxin	66	A	16
Pool of 3 & 5	L4 auxin	1		17
Pool of 3 & 5	L4 auxin	2	BC	17
Pool of 3 & 5	L4 auxin	3	BC	17
Pool of 3 & 5	L4 auxin	4	BC	17
Pool of 3 & 5	L4 auxin	5	A	17
Pool of 3 & 5	L4 auxin	6	A	17
Pool of 3 & 5	L4 auxin	7	A	17
Pool of 3 & 5	L4 auxin	8	A	17
Pool of 3 & 5	L4 auxin	9	A	17
Pool of 3 & 5	L4 auxin	10	A	17
Pool of 3 & 5	L4 auxin	11	A	17
Pool of 3 & 5	L4 auxin	12	A	17
Pool of 3 & 5	L4 auxin	13	A'	17
Pool of 3 & 5	L4 auxin	14	A	17
Pool of 3 & 5	L4 auxin	15	A	17
Pool of 3 & 5	L4 auxin	16	A	17
Pool of 3 & 5	L4 auxin	17	A	17
Pool of 3 & 5	L4 auxin	18	A'	17
Pool of 3 & 5	L4 auxin	19	A'	17
Pool of 3 & 5	L4 auxin	20	A	17
Pool of 3 & 5	L4 auxin	21	A	17
Pool of 3 & 5	L4 auxin	22	A	17
Pool of 3 & 5	L4 auxin	23	A	17
Pool of 3 & 5	L4 auxin	24	A	17
Pool of 3 & 5	L4 auxin	25	A	17
Pool of 3 & 5	L4 auxin	26	A	17
Pool of 3 & 5	L4 auxin	27	A	17
Pool of 3 & 5	L4 auxin	28	A	17
Pool of 3 & 5	L4 auxin	29	A	17
Pool of 3 & 5	L4 auxin	30	A	17
Pool of 3 & 5	L4 auxin	31	A	17
Pool of 3 & 5	L4 auxin	32	A	17
Pool of 3 & 5	L4 auxin	33	A	17
Pool of 3 & 5	L4 auxin	34	A	17
Pool of 3 & 5	L4 auxin	35	A	17
Pool of 3 & 5	L4 auxin	36	A	17
Pool of 3 & 5	L4 auxin	37	A	17
Pool of 3 & 5	L4 auxin	38	A	17
Pool of 3 & 5	L4 auxin	39	A	17
Pool of 3 & 5	L4 auxin	40	A	17
Pool of 3 & 5	L4 auxin	41	A	17
Pool of 3 & 5	L4 auxin	42	A	17
Pool of 3 & 5	L4 auxin	43	A	17
Pool of 3 & 5	L4 auxin	44	A	17
Pool of 3 & 5	L4 auxin	45	A	17
Pool of 3 & 5	L4 auxin	46	A	17
Pool of 3 & 5	L4 auxin	47	A	17
Pool of 3 & 5	L4 auxin	48	A	17
Pool of 3 & 5	L4 auxin	49	A	17
Pool of 3 & 5	L4 auxin	50	A'	17
Pool of 3 & 5	L4 auxin	51	A	17
Pool of 3 & 5	L4 auxin	52	A	17
Pool of 3 & 5	L4 auxin	53	A	17
Pool of 3 & 5	L4 auxin	54	A	17
Pool of 3 & 5	L4 auxin	55	A	17
Pool of 3 & 5	L4 auxin	56	A	17
Pool of 3 & 5	L4 auxin	57	A	17
Pool of 3 & 5	L4 auxin	58	A	17
Pool of 3 & 5	L4 auxin	59	A'	17
Pool of 3 & 5	L4 auxin	60	A	17
Pool of 3 & 5	L4 auxin	61	A	17
Pool of 3 & 5	L4 auxin	62	A	17
Pool of 3 & 5	L4 auxin	63	A	17
Pool of 3 & 5	L4 auxin	64	A	17
Pool of 3 & 5	L4 auxin	65	A	17
Pool of 3 & 5	L4 auxin	66	A	17
Pool of 3 & 5	L4 auxin	1		18
Pool of 3 & 5	L4 auxin	2	BC	18
Pool of 3 & 5	L4 auxin	3	BC	18
Pool of 3 & 5	L4 auxin	4	BC	18
Pool of 3 & 5	L4 auxin	5	A	18
Pool of 3 & 5	L4 auxin	6	A	18
Pool of 3 & 5	L4 auxin	7	A	18
Pool of 3 & 5	L4 auxin	8	A	18
Pool of 3 & 5	L4 auxin	9	A	18
Pool of 3 & 5	L4 auxin	10	A	18
Pool of 3 & 5	L4 auxin	11	A	18
Pool of 3 & 5	L4 auxin	12	A	18
Pool of 3 & 5	L4 auxin	13	A'	18
Pool of 3 & 5	L4 auxin	14	A	18
Pool of 3 & 5	L4 auxin	15	A	18
Pool of 3 & 5	L4 auxin	16	A	18
Pool of 3 & 5	L4 auxin	17	A	18
Pool of 3 & 5	L4 auxin	18	A'	18
Pool of 3 & 5	L4 auxin	19	A'	18
Pool of 3 & 5	L4 auxin	20	A	18
Pool of 3 & 5	L4 auxin	21	A	18
Pool of 3 & 5	L4 auxin	22	A	18
Pool of 3 & 5	L4 auxin	23	A	18
Pool of 3 & 5	L4 auxin	24	A	18
Pool of 3 & 5	L4 auxin	25	BC	18
Pool of 3 & 5	L4 auxin	26	A	18
Pool of 3 & 5	L4 auxin	27	A	18
Pool of 3 & 5	L4 auxin	28	A	18
Pool of 3 & 5	L4 auxin	29	A	18
Pool of 3 & 5	L4 auxin	30	A	18
Pool of 3 & 5	L4 auxin	31	A	18
Pool of 3 & 5	L4 auxin	32	A	18
Pool of 3 & 5	L4 auxin	33	A	18
Pool of 3 & 5	L4 auxin	34	A	18
Pool of 3 & 5	L4 auxin	35	A	18
Pool of 3 & 5	L4 auxin	36	A	18
Pool of 3 & 5	L4 auxin	37	A	18
Pool of 3 & 5	L4 auxin	38	A	18
Pool of 3 & 5	L4 auxin	39	A	18
Pool of 3 & 5	L4 auxin	40	A	18
Pool of 3 & 5	L4 auxin	41	A	18
Pool of 3 & 5	L4 auxin	42	A	18
Pool of 3 & 5	L4 auxin	43	A	18
Pool of 3 & 5	L4 auxin	44	A	18
Pool of 3 & 5	L4 auxin	45	A	18
Pool of 3 & 5	L4 auxin	46	A	18
Pool of 3 & 5	L4 auxin	47	A	18
Pool of 3 & 5	L4 auxin	48	A	18
Pool of 3 & 5	L4 auxin	49	A	18
Pool of 3 & 5	L4 auxin	50	A'	18
Pool of 3 & 5	L4 auxin	51	A	18
Pool of 3 & 5	L4 auxin	52	A	18
Pool of 3 & 5	L4 auxin	53	A	18
Pool of 3 & 5	L4 auxin	54	A	18
Pool of 3 & 5	L4 auxin	55	A	18
Pool of 3 & 5	L4 auxin	56	A	18
Pool of 3 & 5	L4 auxin	57	A	18
Pool of 3 & 5	L4 auxin	58	A	18
Pool of 3 & 5	L4 auxin	59	A'	18
Pool of 3 & 5	L4 auxin	60	A	18
Pool of 3 & 5	L4 auxin	61	A	18
Pool of 3 & 5	L4 auxin	62	A	18
Pool of 3 & 5	L4 auxin	63	A	18
Pool of 3 & 5	L4 auxin	64	A	18
Pool of 3 & 5	L4 auxin	65	A	18
Pool of 3 & 5	L4 auxin	66	A	18
Pool of 3 & 5	L4 auxin	1		19
Pool of 3 & 5	L4 auxin	2	BC	19
Pool of 3 & 5	L4 auxin	3	BC	19
Pool of 3 & 5	L4 auxin	4	BC	19
Pool of 3 & 5	L4 auxin	5	A	19
Pool of 3 & 5	L4 auxin	6	A	19
Pool of 3 & 5	L4 auxin	7	A	19
Pool of 3 & 5	L4 auxin	8	A	19
Pool of 3 & 5	L4 auxin	9	A	19
Pool of 3 & 5	L4 auxin	10	A	19
Pool of 3 & 5	L4 auxin	11	A	19
Pool of 3 & 5	L4 auxin	12	A	19
Pool of 3 & 5	L4 auxin	13	A'	19
Pool of 3 & 5	L4 auxin	14	A	19
Pool of 3 & 5	L4 auxin	15	A	19
Pool of 3 & 5	L4 auxin	16	A	19
Pool of 3 & 5	L4 auxin	17	A	19
Pool of 3 & 5	L4 auxin	18	A'	19
Pool of 3 & 5	L4 auxin	19	A'	19
Pool of 3 & 5	L4 auxin	20	A	19
Pool of 3 & 5	L4 auxin	21	A	19
Pool of 3 & 5	L4 auxin	22	A	19
Pool of 3 & 5	L4 auxin	23	A	19
Pool of 3 & 5	L4 auxin	24	A	19
Pool of 3 & 5	L4 auxin	25	BC	19
Pool of 3 & 5	L4 auxin	26	A	19
Pool of 3 & 5	L4 auxin	27	A	19
Pool of 3 & 5	L4 auxin	28	A	19
Pool of 3 & 5	L4 auxin	29	A	19
Pool of 3 & 5	L4 auxin	30	A'	19
Pool of 3 & 5	L4 auxin	31	A	19
Pool of 3 & 5	L4 auxin	32	A	19
Pool of 3 & 5	L4 auxin	33	A	19
Pool of 3 & 5	L4 auxin	34	A	19
Pool of 3 & 5	L4 auxin	35	A	19
Pool of 3 & 5	L4 auxin	36	A	19
Pool of 3 & 5	L4 auxin	37	A	19
Pool of 3 & 5	L4 auxin	38	A	19
Pool of 3 & 5	L4 auxin	39	A	19
Pool of 3 & 5	L4 auxin	40	A	19
Pool of 3 & 5	L4 auxin	41	A	19
Pool of 3 & 5	L4 auxin	42	A	19
Pool of 3 & 5	L4 auxin	43	A	19
Pool of 3 & 5	L4 auxin	44	A'	19
Pool of 3 & 5	L4 auxin	45	A	19
Pool of 3 & 5	L4 auxin	46	A	19
Pool of 3 & 5	L4 auxin	47	A	19
Pool of 3 & 5	L4 auxin	48	A	19
Pool of 3 & 5	L4 auxin	49	A	19
Pool of 3 & 5	L4 auxin	50	A'	19
Pool of 3 & 5	L4 auxin	51	A	19
Pool of 3 & 5	L4 auxin	52	A	19
Pool of 3 & 5	L4 auxin	53	A	19
Pool of 3 & 5	L4 auxin	54	A	19
Pool of 3 & 5	L4 auxin	55	A	19
Pool of 3 & 5	L4 auxin	56	A	19
Pool of 3 & 5	L4 auxin	57	A	19
Pool of 3 & 5	L4 auxin	58	A	19
Pool of 3 & 5	L4 auxin	59	A'	19
Pool of 3 & 5	L4 auxin	60	A	19
Pool of 3 & 5	L4 auxin	61	A	19
Pool of 3 & 5	L4 auxin	62	A	19
Pool of 3 & 5	L4 auxin	63	A'	19
Pool of 3 & 5	L4 auxin	64	A	19
Pool of 3 & 5	L4 auxin	65	A	19
Pool of 3 & 5	L4 auxin	66	A	19
Pool of 3 & 5	L4 auxin	1		20
Pool of 3 & 5	L4 auxin	2		20
Pool of 3 & 5	L4 auxin	3	BC	20
Pool of 3 & 5	L4 auxin	4	BC	20
Pool of 3 & 5	L4 auxin	5	BC	20
Pool of 3 & 5	L4 auxin	6	BC	20
Pool of 3 & 5	L4 auxin	7	A	20
Pool of 3 & 5	L4 auxin	8	A	20
Pool of 3 & 5	L4 auxin	9	BC	20
Pool of 3 & 5	L4 auxin	10	A	20
Pool of 3 & 5	L4 auxin	11	A	20
Pool of 3 & 5	L4 auxin	12	A	20
Pool of 3 & 5	L4 auxin	13	A'	20
Pool of 3 & 5	L4 auxin	14	A	20
Pool of 3 & 5	L4 auxin	15	A	20
Pool of 3 & 5	L4 auxin	16	A	20
Pool of 3 & 5	L4 auxin	17	A	20
Pool of 3 & 5	L4 auxin	18	A	20
Pool of 3 & 5	L4 auxin	19	BC	20
Pool of 3 & 5	L4 auxin	20	A	20
Pool of 3 & 5	L4 auxin	21	A	20
Pool of 3 & 5	L4 auxin	22	A	20
Pool of 3 & 5	L4 auxin	23	A	20
Pool of 3 & 5	L4 auxin	24	A	20
Pool of 3 & 5	L4 auxin	25	BC	20
Pool of 3 & 5	L4 auxin	26	A	20
Pool of 3 & 5	L4 auxin	27	A	20
Pool of 3 & 5	L4 auxin	28	A	20
Pool of 3 & 5	L4 auxin	29	A	20
Pool of 3 & 5	L4 auxin	30	A'	20
Pool of 3 & 5	L4 auxin	31	A'	20
Pool of 3 & 5	L4 auxin	32	A	20
Pool of 3 & 5	L4 auxin	33	A	20
Pool of 3 & 5	L4 auxin	34	A	20
Pool of 3 & 5	L4 auxin	35	A'	20
Pool of 3 & 5	L4 auxin	36	A'	20
Pool of 3 & 5	L4 auxin	37	A	20
Pool of 3 & 5	L4 auxin	38	A	20
Pool of 3 & 5	L4 auxin	39	A	20
Pool of 3 & 5	L4 auxin	40	A	20
Pool of 3 & 5	L4 auxin	41	A	20
Pool of 3 & 5	L4 auxin	42	A	20
Pool of 3 & 5	L4 auxin	43	A	20
Pool of 3 & 5	L4 auxin	44	A	20
Pool of 3 & 5	L4 auxin	45	A	20
Pool of 3 & 5	L4 auxin	46	A	20
Pool of 3 & 5	L4 auxin	47	A	20
Pool of 3 & 5	L4 auxin	48	A	20
Pool of 3 & 5	L4 auxin	49	A	20
Pool of 3 & 5	L4 auxin	50	A'	20
Pool of 3 & 5	L4 auxin	51	A	20
Pool of 3 & 5	L4 auxin	52	A	20
Pool of 3 & 5	L4 auxin	53	A	20
Pool of 3 & 5	L4 auxin	54	A	20
Pool of 3 & 5	L4 auxin	55	A	20
Pool of 3 & 5	L4 auxin	56	A	20
Pool of 3 & 5	L4 auxin	57	A	20
Pool of 3 & 5	L4 auxin	58	A	20
Pool of 3 & 5	L4 auxin	59	A	20
Pool of 3 & 5	L4 auxin	60	A	20
Pool of 3 & 5	L4 auxin	61	A	20
Pool of 3 & 5	L4 auxin	62	A	20
Pool of 3 & 5	L4 auxin	63	A'	20
Pool of 3 & 5	L4 auxin	64	A	20
Pool of 3 & 5	L4 auxin	65	A	20
Pool of 3 & 5	L4 auxin	66	A	20
Pool of 3 & 5	L4 auxin	1		21
Pool of 3 & 5	L4 auxin	2		21
Pool of 3 & 5	L4 auxin	3	BC	21
Pool of 3 & 5	L4 auxin	4	BC	21
Pool of 3 & 5	L4 auxin	5	BC	21
Pool of 3 & 5	L4 auxin	6	BC	21
Pool of 3 & 5	L4 auxin	7	A	21
Pool of 3 & 5	L4 auxin	8	A	21
Pool of 3 & 5	L4 auxin	9	BC	21
Pool of 3 & 5	L4 auxin	10	A	21
Pool of 3 & 5	L4 auxin	11	A	21
Pool of 3 & 5	L4 auxin	12	A	21
Pool of 3 & 5	L4 auxin	13	A'	21
Pool of 3 & 5	L4 auxin	14	A	21
Pool of 3 & 5	L4 auxin	15	A	21
Pool of 3 & 5	L4 auxin	16	A	21
Pool of 3 & 5	L4 auxin	17	A	21
Pool of 3 & 5	L4 auxin	18	A	21
Pool of 3 & 5	L4 auxin	19	BC	21
Pool of 3 & 5	L4 auxin	20	A	21
Pool of 3 & 5	L4 auxin	21	A	21
Pool of 3 & 5	L4 auxin	22	A	21
Pool of 3 & 5	L4 auxin	23	A	21
Pool of 3 & 5	L4 auxin	24	A	21
Pool of 3 & 5	L4 auxin	25	BC	21
Pool of 3 & 5	L4 auxin	26	A	21
Pool of 3 & 5	L4 auxin	27	A	21
Pool of 3 & 5	L4 auxin	28	A	21
Pool of 3 & 5	L4 auxin	29	A	21
Pool of 3 & 5	L4 auxin	30	A'	21
Pool of 3 & 5	L4 auxin	31	A'	21
Pool of 3 & 5	L4 auxin	32	A	21
Pool of 3 & 5	L4 auxin	33	A	21
Pool of 3 & 5	L4 auxin	34	A	21
Pool of 3 & 5	L4 auxin	35	A'	21
Pool of 3 & 5	L4 auxin	36	A'	21
Pool of 3 & 5	L4 auxin	37	A	21
Pool of 3 & 5	L4 auxin	38	A	21
Pool of 3 & 5	L4 auxin	39	A	21
Pool of 3 & 5	L4 auxin	40	A	21
Pool of 3 & 5	L4 auxin	41	A	21
Pool of 3 & 5	L4 auxin	42	A	21
Pool of 3 & 5	L4 auxin	43	A	21
Pool of 3 & 5	L4 auxin	44	A	21
Pool of 3 & 5	L4 auxin	45	A	21
Pool of 3 & 5	L4 auxin	46	A	21
Pool of 3 & 5	L4 auxin	47	A	21
Pool of 3 & 5	L4 auxin	48	A	21
Pool of 3 & 5	L4 auxin	49	A	21
Pool of 3 & 5	L4 auxin	50	A'	21
Pool of 3 & 5	L4 auxin	51	A	21
Pool of 3 & 5	L4 auxin	52	A	21
Pool of 3 & 5	L4 auxin	53	A	21
Pool of 3 & 5	L4 auxin	54	A	21
Pool of 3 & 5	L4 auxin	55	A	21
Pool of 3 & 5	L4 auxin	56	A	21
Pool of 3 & 5	L4 auxin	57	A	21
Pool of 3 & 5	L4 auxin	58	A	21
Pool of 3 & 5	L4 auxin	59	A	21
Pool of 3 & 5	L4 auxin	60	A	21
Pool of 3 & 5	L4 auxin	61	A	21
Pool of 3 & 5	L4 auxin	62	A	21
Pool of 3 & 5	L4 auxin	63	A'	21
Pool of 3 & 5	L4 auxin	64	A	21
Pool of 3 & 5	L4 auxin	65	A	21
Pool of 3 & 5	L4 auxin	66	A	21
Pool of 3 & 5	L4 auxin	1		22
Pool of 3 & 5	L4 auxin	2		22
Pool of 3 & 5	L4 auxin	3		22
Pool of 3 & 5	L4 auxin	4	BC	22
Pool of 3 & 5	L4 auxin	5	BC	22
Pool of 3 & 5	L4 auxin	6	BC	22
Pool of 3 & 5	L4 auxin	7	A	22
Pool of 3 & 5	L4 auxin	8	A	22
Pool of 3 & 5	L4 auxin	9	BC	22
Pool of 3 & 5	L4 auxin	10	A	22
Pool of 3 & 5	L4 auxin	11	A	22
Pool of 3 & 5	L4 auxin	12	A'	22
Pool of 3 & 5	L4 auxin	13	BC	22
Pool of 3 & 5	L4 auxin	14	A	22
Pool of 3 & 5	L4 auxin	15	A	22
Pool of 3 & 5	L4 auxin	16	A	22
Pool of 3 & 5	L4 auxin	17	A	22
Pool of 3 & 5	L4 auxin	18	A	22
Pool of 3 & 5	L4 auxin	19	BC	22
Pool of 3 & 5	L4 auxin	20	A	22
Pool of 3 & 5	L4 auxin	21	A	22
Pool of 3 & 5	L4 auxin	22	A	22
Pool of 3 & 5	L4 auxin	23	A	22
Pool of 3 & 5	L4 auxin	24	A	22
Pool of 3 & 5	L4 auxin	25	BC	22
Pool of 3 & 5	L4 auxin	26	A	22
Pool of 3 & 5	L4 auxin	27	A	22
Pool of 3 & 5	L4 auxin	28	A	22
Pool of 3 & 5	L4 auxin	29	A	22
Pool of 3 & 5	L4 auxin	30	A	22
Pool of 3 & 5	L4 auxin	31	A'	22
Pool of 3 & 5	L4 auxin	32	A	22
Pool of 3 & 5	L4 auxin	33	A	22
Pool of 3 & 5	L4 auxin	34	A	22
Pool of 3 & 5	L4 auxin	35	A'	22
Pool of 3 & 5	L4 auxin	36	A'	22
Pool of 3 & 5	L4 auxin	37	A	22
Pool of 3 & 5	L4 auxin	38	A	22
Pool of 3 & 5	L4 auxin	39	A	22
Pool of 3 & 5	L4 auxin	40	A	22
Pool of 3 & 5	L4 auxin	41	A	22
Pool of 3 & 5	L4 auxin	42	A	22
Pool of 3 & 5	L4 auxin	43	A	22
Pool of 3 & 5	L4 auxin	44	A	22
Pool of 3 & 5	L4 auxin	45	A	22
Pool of 3 & 5	L4 auxin	46	A	22
Pool of 3 & 5	L4 auxin	47	A'	22
Pool of 3 & 5	L4 auxin	48	A	22
Pool of 3 & 5	L4 auxin	49	A	22
Pool of 3 & 5	L4 auxin	50	A	22
Pool of 3 & 5	L4 auxin	51	A	22
Pool of 3 & 5	L4 auxin	52	A	22
Pool of 3 & 5	L4 auxin	53	A	22
Pool of 3 & 5	L4 auxin	54	A	22
Pool of 3 & 5	L4 auxin	55	A	22
Pool of 3 & 5	L4 auxin	56	A	22
Pool of 3 & 5	L4 auxin	57	A	22
Pool of 3 & 5	L4 auxin	58	A	22
Pool of 3 & 5	L4 auxin	59	A	22
Pool of 3 & 5	L4 auxin	60	A	22
Pool of 3 & 5	L4 auxin	61	A	22
Pool of 3 & 5	L4 auxin	62	A	22
Pool of 3 & 5	L4 auxin	63	A	22
Pool of 3 & 5	L4 auxin	64	A	22
Pool of 3 & 5	L4 auxin	65	A	22
Pool of 3 & 5	L4 auxin	66	A	22
Pool of 3 & 5	L4 auxin	1		23
Pool of 3 & 5	L4 auxin	2		23
Pool of 3 & 5	L4 auxin	3		23
Pool of 3 & 5	L4 auxin	4		23
Pool of 3 & 5	L4 auxin	5		23
Pool of 3 & 5	L4 auxin	6	BC	23
Pool of 3 & 5	L4 auxin	7	A	23
Pool of 3 & 5	L4 auxin	8	A	23
Pool of 3 & 5	L4 auxin	9	A	23
Pool of 3 & 5	L4 auxin	10	A	23
Pool of 3 & 5	L4 auxin	11	A	23
Pool of 3 & 5	L4 auxin	12	A'	23
Pool of 3 & 5	L4 auxin	13	BC	23
Pool of 3 & 5	L4 auxin	14	A	23
Pool of 3 & 5	L4 auxin	15	A	23
Pool of 3 & 5	L4 auxin	16	A	23
Pool of 3 & 5	L4 auxin	17	A	23
Pool of 3 & 5	L4 auxin	18	A	23
Pool of 3 & 5	L4 auxin	19	A	23
Pool of 3 & 5	L4 auxin	20	A	23
Pool of 3 & 5	L4 auxin	21	A	23
Pool of 3 & 5	L4 auxin	22	A'	23
Pool of 3 & 5	L4 auxin	23	A	23
Pool of 3 & 5	L4 auxin	24	A	23
Pool of 3 & 5	L4 auxin	25	BC	23
Pool of 3 & 5	L4 auxin	26	A	23
Pool of 3 & 5	L4 auxin	27	A	23
Pool of 3 & 5	L4 auxin	28	A	23
Pool of 3 & 5	L4 auxin	29	A	23
Pool of 3 & 5	L4 auxin	30	A	23
Pool of 3 & 5	L4 auxin	31	A	23
Pool of 3 & 5	L4 auxin	32	A	23
Pool of 3 & 5	L4 auxin	33	A	23
Pool of 3 & 5	L4 auxin	34	A	23
Pool of 3 & 5	L4 auxin	35	A	23
Pool of 3 & 5	L4 auxin	36	A	23
Pool of 3 & 5	L4 auxin	37	A	23
Pool of 3 & 5	L4 auxin	38	A	23
Pool of 3 & 5	L4 auxin	39	A	23
Pool of 3 & 5	L4 auxin	40	A	23
Pool of 3 & 5	L4 auxin	41	A	23
Pool of 3 & 5	L4 auxin	42	A'	23
Pool of 3 & 5	L4 auxin	43	A	23
Pool of 3 & 5	L4 auxin	44	A'	23
Pool of 3 & 5	L4 auxin	45	A	23
Pool of 3 & 5	L4 auxin	46	A	23
Pool of 3 & 5	L4 auxin	47	A'	23
Pool of 3 & 5	L4 auxin	48	A	23
Pool of 3 & 5	L4 auxin	49	A	23
Pool of 3 & 5	L4 auxin	50	A	23
Pool of 3 & 5	L4 auxin	51	A	23
Pool of 3 & 5	L4 auxin	52	A	23
Pool of 3 & 5	L4 auxin	53	A	23
Pool of 3 & 5	L4 auxin	54	A	23
Pool of 3 & 5	L4 auxin	55	A	23
Pool of 3 & 5	L4 auxin	56	A	23
Pool of 3 & 5	L4 auxin	57	A	23
Pool of 3 & 5	L4 auxin	58	A'	23
Pool of 3 & 5	L4 auxin	59	A	23
Pool of 3 & 5	L4 auxin	60	A	23
Pool of 3 & 5	L4 auxin	61	A	23
Pool of 3 & 5	L4 auxin	62	A	23
Pool of 3 & 5	L4 auxin	63	A	23
Pool of 3 & 5	L4 auxin	64	A	23
Pool of 3 & 5	L4 auxin	65	A	23
Pool of 3 & 5	L4 auxin	66	A	23
Pool of 3 & 5	L4 auxin	1		24
Pool of 3 & 5	L4 auxin	2		24
Pool of 3 & 5	L4 auxin	3		24
Pool of 3 & 5	L4 auxin	4		24
Pool of 3 & 5	L4 auxin	5		24
Pool of 3 & 5	L4 auxin	6	BC	24
Pool of 3 & 5	L4 auxin	7	A	24
Pool of 3 & 5	L4 auxin	8	A	24
Pool of 3 & 5	L4 auxin	9	A	24
Pool of 3 & 5	L4 auxin	10	A	24
Pool of 3 & 5	L4 auxin	11	A	24
Pool of 3 & 5	L4 auxin	12	A'	24
Pool of 3 & 5	L4 auxin	13	BC	24
Pool of 3 & 5	L4 auxin	14	A	24
Pool of 3 & 5	L4 auxin	15	A	24
Pool of 3 & 5	L4 auxin	16	A	24
Pool of 3 & 5	L4 auxin	17	A	24
Pool of 3 & 5	L4 auxin	18	A	24
Pool of 3 & 5	L4 auxin	19	A	24
Pool of 3 & 5	L4 auxin	20	A	24
Pool of 3 & 5	L4 auxin	21	A	24
Pool of 3 & 5	L4 auxin	22	A'	24
Pool of 3 & 5	L4 auxin	23	A	24
Pool of 3 & 5	L4 auxin	24	A	24
Pool of 3 & 5	L4 auxin	25	BC	24
Pool of 3 & 5	L4 auxin	26	A	24
Pool of 3 & 5	L4 auxin	27	A	24
Pool of 3 & 5	L4 auxin	28	A	24
Pool of 3 & 5	L4 auxin	29	A	24
Pool of 3 & 5	L4 auxin	30	A	24
Pool of 3 & 5	L4 auxin	31	A	24
Pool of 3 & 5	L4 auxin	32	A	24
Pool of 3 & 5	L4 auxin	33	A	24
Pool of 3 & 5	L4 auxin	34	A	24
Pool of 3 & 5	L4 auxin	35	A	24
Pool of 3 & 5	L4 auxin	36	A	24
Pool of 3 & 5	L4 auxin	37	A	24
Pool of 3 & 5	L4 auxin	38	A	24
Pool of 3 & 5	L4 auxin	39	A	24
Pool of 3 & 5	L4 auxin	40	A	24
Pool of 3 & 5	L4 auxin	41	A	24
Pool of 3 & 5	L4 auxin	42	A'	24
Pool of 3 & 5	L4 auxin	43	A	24
Pool of 3 & 5	L4 auxin	44	A'	24
Pool of 3 & 5	L4 auxin	45	A	24
Pool of 3 & 5	L4 auxin	46	A	24
Pool of 3 & 5	L4 auxin	47	A'	24
Pool of 3 & 5	L4 auxin	48	A	24
Pool of 3 & 5	L4 auxin	49	A	24
Pool of 3 & 5	L4 auxin	50	A	24
Pool of 3 & 5	L4 auxin	51	A	24
Pool of 3 & 5	L4 auxin	52	A	24
Pool of 3 & 5	L4 auxin	53	A	24
Pool of 3 & 5	L4 auxin	54	A	24
Pool of 3 & 5	L4 auxin	55	A	24
Pool of 3 & 5	L4 auxin	56	A	24
Pool of 3 & 5	L4 auxin	57	A	24
Pool of 3 & 5	L4 auxin	58	A'	24
Pool of 3 & 5	L4 auxin	59	A	24
Pool of 3 & 5	L4 auxin	60	A	24
Pool of 3 & 5	L4 auxin	61	A	24
Pool of 3 & 5	L4 auxin	62	A	24
Pool of 3 & 5	L4 auxin	63	A	24
Pool of 3 & 5	L4 auxin	64	A	24
Pool of 3 & 5	L4 auxin	65	A	24
Pool of 3 & 5	L4 auxin	66	A	24
Pool of 3 & 5	L4 auxin	1		25
Pool of 3 & 5	L4 auxin	2		25
Pool of 3 & 5	L4 auxin	3		25
Pool of 3 & 5	L4 auxin	4		25
Pool of 3 & 5	L4 auxin	5		25
Pool of 3 & 5	L4 auxin	6	BC	25
Pool of 3 & 5	L4 auxin	7	A	25
Pool of 3 & 5	L4 auxin	8	A	25
Pool of 3 & 5	L4 auxin	9	A	25
Pool of 3 & 5	L4 auxin	10	A	25
Pool of 3 & 5	L4 auxin	11	A	25
Pool of 3 & 5	L4 auxin	12	A'	25
Pool of 3 & 5	L4 auxin	13	A	25
Pool of 3 & 5	L4 auxin	14	A	25
Pool of 3 & 5	L4 auxin	15	A'	25
Pool of 3 & 5	L4 auxin	16	BC	25
Pool of 3 & 5	L4 auxin	17	A	25
Pool of 3 & 5	L4 auxin	18	A	25
Pool of 3 & 5	L4 auxin	19	A	25
Pool of 3 & 5	L4 auxin	20	A	25
Pool of 3 & 5	L4 auxin	21	A	25
Pool of 3 & 5	L4 auxin	22	A'	25
Pool of 3 & 5	L4 auxin	23	A	25
Pool of 3 & 5	L4 auxin	24	A	25
Pool of 3 & 5	L4 auxin	25	BC	25
Pool of 3 & 5	L4 auxin	26	A	25
Pool of 3 & 5	L4 auxin	27	A	25
Pool of 3 & 5	L4 auxin	28	A	25
Pool of 3 & 5	L4 auxin	29	A	25
Pool of 3 & 5	L4 auxin	30	A	25
Pool of 3 & 5	L4 auxin	31	A	25
Pool of 3 & 5	L4 auxin	32	A	25
Pool of 3 & 5	L4 auxin	33	A	25
Pool of 3 & 5	L4 auxin	34	BC	25
Pool of 3 & 5	L4 auxin	35	A	25
Pool of 3 & 5	L4 auxin	36	A	25
Pool of 3 & 5	L4 auxin	37	A	25
Pool of 3 & 5	L4 auxin	38	A	25
Pool of 3 & 5	L4 auxin	39	A	25
Pool of 3 & 5	L4 auxin	40	A	25
Pool of 3 & 5	L4 auxin	41	A	25
Pool of 3 & 5	L4 auxin	42	A'	25
Pool of 3 & 5	L4 auxin	43	A	25
Pool of 3 & 5	L4 auxin	44	A'	25
Pool of 3 & 5	L4 auxin	45	A	25
Pool of 3 & 5	L4 auxin	46	A	25
Pool of 3 & 5	L4 auxin	47	A	25
Pool of 3 & 5	L4 auxin	48	A	25
Pool of 3 & 5	L4 auxin	49	A	25
Pool of 3 & 5	L4 auxin	50	A	25
Pool of 3 & 5	L4 auxin	51	A	25
Pool of 3 & 5	L4 auxin	52	A	25
Pool of 3 & 5	L4 auxin	53	A	25
Pool of 3 & 5	L4 auxin	54	A	25
Pool of 3 & 5	L4 auxin	55	A	25
Pool of 3 & 5	L4 auxin	56	A'	25
Pool of 3 & 5	L4 auxin	57	A	25
Pool of 3 & 5	L4 auxin	58	A'	25
Pool of 3 & 5	L4 auxin	59	A	25
Pool of 3 & 5	L4 auxin	60	A	25
Pool of 3 & 5	L4 auxin	61	A	25
Pool of 3 & 5	L4 auxin	62	A	25
Pool of 3 & 5	L4 auxin	63	A	25
Pool of 3 & 5	L4 auxin	64	A	25
Pool of 3 & 5	L4 auxin	65	A	25
Pool of 3 & 5	L4 auxin	66	A	25
Pool of 3 & 5	L4 auxin	1		26
Pool of 3 & 5	L4 auxin	2		26
Pool of 3 & 5	L4 auxin	3		26
Pool of 3 & 5	L4 auxin	4		26
Pool of 3 & 5	L4 auxin	5		26
Pool of 3 & 5	L4 auxin	6	BC	26
Pool of 3 & 5	L4 auxin	7	A	26
Pool of 3 & 5	L4 auxin	8	A	26
Pool of 3 & 5	L4 auxin	9	BC	26
Pool of 3 & 5	L4 auxin	10	A	26
Pool of 3 & 5	L4 auxin	11	A	26
Pool of 3 & 5	L4 auxin	12	A'	26
Pool of 3 & 5	L4 auxin	13	A	26
Pool of 3 & 5	L4 auxin	14	A	26
Pool of 3 & 5	L4 auxin	15	A'	26
Pool of 3 & 5	L4 auxin	16	BC	26
Pool of 3 & 5	L4 auxin	17	A	26
Pool of 3 & 5	L4 auxin	18	A	26
Pool of 3 & 5	L4 auxin	19	A	26
Pool of 3 & 5	L4 auxin	20	A	26
Pool of 3 & 5	L4 auxin	21	A	26
Pool of 3 & 5	L4 auxin	22	A	26
Pool of 3 & 5	L4 auxin	23	A	26
Pool of 3 & 5	L4 auxin	24	A	26
Pool of 3 & 5	L4 auxin	25	BC	26
Pool of 3 & 5	L4 auxin	26	A	26
Pool of 3 & 5	L4 auxin	27	A	26
Pool of 3 & 5	L4 auxin	28	A	26
Pool of 3 & 5	L4 auxin	29	A	26
Pool of 3 & 5	L4 auxin	30	A	26
Pool of 3 & 5	L4 auxin	31	BC	26
Pool of 3 & 5	L4 auxin	32	A	26
Pool of 3 & 5	L4 auxin	33	A	26
Pool of 3 & 5	L4 auxin	34	BC	26
Pool of 3 & 5	L4 auxin	35	A	26
Pool of 3 & 5	L4 auxin	36	A	26
Pool of 3 & 5	L4 auxin	37	A	26
Pool of 3 & 5	L4 auxin	38	A	26
Pool of 3 & 5	L4 auxin	39	A	26
Pool of 3 & 5	L4 auxin	40	A	26
Pool of 3 & 5	L4 auxin	41	A	26
Pool of 3 & 5	L4 auxin	42	A	26
Pool of 3 & 5	L4 auxin	43	A	26
Pool of 3 & 5	L4 auxin	44	A	26
Pool of 3 & 5	L4 auxin	45	A	26
Pool of 3 & 5	L4 auxin	46	A	26
Pool of 3 & 5	L4 auxin	47	A	26
Pool of 3 & 5	L4 auxin	48	A	26
Pool of 3 & 5	L4 auxin	49	A	26
Pool of 3 & 5	L4 auxin	50	A	26
Pool of 3 & 5	L4 auxin	51	A	26
Pool of 3 & 5	L4 auxin	52	A	26
Pool of 3 & 5	L4 auxin	53	A	26
Pool of 3 & 5	L4 auxin	54	A	26
Pool of 3 & 5	L4 auxin	55	A	26
Pool of 3 & 5	L4 auxin	56	A'	26
Pool of 3 & 5	L4 auxin	57	A	26
Pool of 3 & 5	L4 auxin	58	A'	26
Pool of 3 & 5	L4 auxin	59	A	26
Pool of 3 & 5	L4 auxin	60	A	26
Pool of 3 & 5	L4 auxin	61	A	26
Pool of 3 & 5	L4 auxin	62	A	26
Pool of 3 & 5	L4 auxin	63	A	26
Pool of 3 & 5	L4 auxin	64	A	26
Pool of 3 & 5	L4 auxin	65	A	26
Pool of 3 & 5	L4 auxin	66	A	26
Pool of 3 & 5	L4 auxin	1		27
Pool of 3 & 5	L4 auxin	2		27
Pool of 3 & 5	L4 auxin	3		27
Pool of 3 & 5	L4 auxin	4		27
Pool of 3 & 5	L4 auxin	5		27
Pool of 3 & 5	L4 auxin	6		27
Pool of 3 & 5	L4 auxin	7	BC	27
Pool of 3 & 5	L4 auxin	8	A	27
Pool of 3 & 5	L4 auxin	9	BC	27
Pool of 3 & 5	L4 auxin	10	BC	27
Pool of 3 & 5	L4 auxin	11	A	27
Pool of 3 & 5	L4 auxin	12	A'	27
Pool of 3 & 5	L4 auxin	13	A	27
Pool of 3 & 5	L4 auxin	14	A	27
Pool of 3 & 5	L4 auxin	15	A'	27
Pool of 3 & 5	L4 auxin	16	BC	27
Pool of 3 & 5	L4 auxin	17	A	27
Pool of 3 & 5	L4 auxin	18	A	27
Pool of 3 & 5	L4 auxin	19	A	27
Pool of 3 & 5	L4 auxin	20	A	27
Pool of 3 & 5	L4 auxin	21	A	27
Pool of 3 & 5	L4 auxin	22	A	27
Pool of 3 & 5	L4 auxin	23	A	27
Pool of 3 & 5	L4 auxin	24	A	27
Pool of 3 & 5	L4 auxin	25	BC	27
Pool of 3 & 5	L4 auxin	26	A	27
Pool of 3 & 5	L4 auxin	27	A	27
Pool of 3 & 5	L4 auxin	28	A	27
Pool of 3 & 5	L4 auxin	29	A	27
Pool of 3 & 5	L4 auxin	30	A	27
Pool of 3 & 5	L4 auxin	31	BC	27
Pool of 3 & 5	L4 auxin	32	A	27
Pool of 3 & 5	L4 auxin	33	A	27
Pool of 3 & 5	L4 auxin	34	BC	27
Pool of 3 & 5	L4 auxin	35	A	27
Pool of 3 & 5	L4 auxin	36	A	27
Pool of 3 & 5	L4 auxin	37	A	27
Pool of 3 & 5	L4 auxin	38	A	27
Pool of 3 & 5	L4 auxin	39	A	27
Pool of 3 & 5	L4 auxin	40	A	27
Pool of 3 & 5	L4 auxin	41	A	27
Pool of 3 & 5	L4 auxin	42	A	27
Pool of 3 & 5	L4 auxin	43	A	27
Pool of 3 & 5	L4 auxin	44	A	27
Pool of 3 & 5	L4 auxin	45	A	27
Pool of 3 & 5	L4 auxin	46	A	27
Pool of 3 & 5	L4 auxin	47	A	27
Pool of 3 & 5	L4 auxin	48	A	27
Pool of 3 & 5	L4 auxin	49	BC	27
Pool of 3 & 5	L4 auxin	50	A	27
Pool of 3 & 5	L4 auxin	51	A	27
Pool of 3 & 5	L4 auxin	52	A	27
Pool of 3 & 5	L4 auxin	53	A	27
Pool of 3 & 5	L4 auxin	54	A	27
Pool of 3 & 5	L4 auxin	55	A	27
Pool of 3 & 5	L4 auxin	56	A'	27
Pool of 3 & 5	L4 auxin	57	A	27
Pool of 3 & 5	L4 auxin	58	A	27
Pool of 3 & 5	L4 auxin	59	A	27
Pool of 3 & 5	L4 auxin	60	A	27
Pool of 3 & 5	L4 auxin	61	A	27
Pool of 3 & 5	L4 auxin	62	A	27
Pool of 3 & 5	L4 auxin	63	A	27
Pool of 3 & 5	L4 auxin	64	A	27
Pool of 3 & 5	L4 auxin	65	A	27
Pool of 3 & 5	L4 auxin	66	A	27
Pool of 3 & 5	L4 auxin	1		28
Pool of 3 & 5	L4 auxin	2		28
Pool of 3 & 5	L4 auxin	3		28
Pool of 3 & 5	L4 auxin	4		28
Pool of 3 & 5	L4 auxin	5		28
Pool of 3 & 5	L4 auxin	6		28
Pool of 3 & 5	L4 auxin	7	BC	28
Pool of 3 & 5	L4 auxin	8	A	28
Pool of 3 & 5	L4 auxin	9	BC	28
Pool of 3 & 5	L4 auxin	10	BC	28
Pool of 3 & 5	L4 auxin	11	A	28
Pool of 3 & 5	L4 auxin	12	A	28
Pool of 3 & 5	L4 auxin	13	BC	28
Pool of 3 & 5	L4 auxin	14	A	28
Pool of 3 & 5	L4 auxin	15	A	28
Pool of 3 & 5	L4 auxin	16	BC	28
Pool of 3 & 5	L4 auxin	17	A	28
Pool of 3 & 5	L4 auxin	18	A	28
Pool of 3 & 5	L4 auxin	19	A	28
Pool of 3 & 5	L4 auxin	20	A	28
Pool of 3 & 5	L4 auxin	21	A	28
Pool of 3 & 5	L4 auxin	22	A	28
Pool of 3 & 5	L4 auxin	23	A	28
Pool of 3 & 5	L4 auxin	24	A	28
Pool of 3 & 5	L4 auxin	25	BC	28
Pool of 3 & 5	L4 auxin	26	A	28
Pool of 3 & 5	L4 auxin	27	A	28
Pool of 3 & 5	L4 auxin	28	A'	28
Pool of 3 & 5	L4 auxin	29	A'	28
Pool of 3 & 5	L4 auxin	30	A	28
Pool of 3 & 5	L4 auxin	31	BC	28
Pool of 3 & 5	L4 auxin	32	A	28
Pool of 3 & 5	L4 auxin	33	A	28
Pool of 3 & 5	L4 auxin	34	A	28
Pool of 3 & 5	L4 auxin	35	A	28
Pool of 3 & 5	L4 auxin	36	A	28
Pool of 3 & 5	L4 auxin	37	A	28
Pool of 3 & 5	L4 auxin	38	A	28
Pool of 3 & 5	L4 auxin	39	A	28
Pool of 3 & 5	L4 auxin	40	A	28
Pool of 3 & 5	L4 auxin	41	A	28
Pool of 3 & 5	L4 auxin	42	A	28
Pool of 3 & 5	L4 auxin	43	A	28
Pool of 3 & 5	L4 auxin	44	A	28
Pool of 3 & 5	L4 auxin	45	A	28
Pool of 3 & 5	L4 auxin	46	A	28
Pool of 3 & 5	L4 auxin	47	A	28
Pool of 3 & 5	L4 auxin	48	A	28
Pool of 3 & 5	L4 auxin	49	BC	28
Pool of 3 & 5	L4 auxin	50	A	28
Pool of 3 & 5	L4 auxin	51	A	28
Pool of 3 & 5	L4 auxin	52	A	28
Pool of 3 & 5	L4 auxin	53	A	28
Pool of 3 & 5	L4 auxin	54	A	28
Pool of 3 & 5	L4 auxin	55	A	28
Pool of 3 & 5	L4 auxin	56	A	28
Pool of 3 & 5	L4 auxin	57	A	28
Pool of 3 & 5	L4 auxin	58	A	28
Pool of 3 & 5	L4 auxin	59	A	28
Pool of 3 & 5	L4 auxin	60	A	28
Pool of 3 & 5	L4 auxin	61	A	28
Pool of 3 & 5	L4 auxin	62	A	28
Pool of 3 & 5	L4 auxin	63	A	28
Pool of 3 & 5	L4 auxin	64	A	28
Pool of 3 & 5	L4 auxin	65	A	28
Pool of 3 & 5	L4 auxin	66	A	28
Pool of 3 & 5	L4 auxin	1		29
Pool of 3 & 5	L4 auxin	2		29
Pool of 3 & 5	L4 auxin	3		29
Pool of 3 & 5	L4 auxin	4		29
Pool of 3 & 5	L4 auxin	5		29
Pool of 3 & 5	L4 auxin	6		29
Pool of 3 & 5	L4 auxin	7	BC	29
Pool of 3 & 5	L4 auxin	8	A	29
Pool of 3 & 5	L4 auxin	9	BC	29
Pool of 3 & 5	L4 auxin	10	BC	29
Pool of 3 & 5	L4 auxin	11	A	29
Pool of 3 & 5	L4 auxin	12	A	29
Pool of 3 & 5	L4 auxin	13	BC	29
Pool of 3 & 5	L4 auxin	14	A	29
Pool of 3 & 5	L4 auxin	15	A	29
Pool of 3 & 5	L4 auxin	16	BC	29
Pool of 3 & 5	L4 auxin	17	A	29
Pool of 3 & 5	L4 auxin	18	A'	29
Pool of 3 & 5	L4 auxin	19	A	29
Pool of 3 & 5	L4 auxin	20	A	29
Pool of 3 & 5	L4 auxin	21	A	29
Pool of 3 & 5	L4 auxin	22	A	29
Pool of 3 & 5	L4 auxin	23	A	29
Pool of 3 & 5	L4 auxin	24	A	29
Pool of 3 & 5	L4 auxin	25	BC	29
Pool of 3 & 5	L4 auxin	26	A	29
Pool of 3 & 5	L4 auxin	27	A	29
Pool of 3 & 5	L4 auxin	28	A'	29
Pool of 3 & 5	L4 auxin	29	A'	29
Pool of 3 & 5	L4 auxin	30	A	29
Pool of 3 & 5	L4 auxin	31	BC	29
Pool of 3 & 5	L4 auxin	32	A	29
Pool of 3 & 5	L4 auxin	33	A	29
Pool of 3 & 5	L4 auxin	34	A	29
Pool of 3 & 5	L4 auxin	35	A	29
Pool of 3 & 5	L4 auxin	36	A	29
Pool of 3 & 5	L4 auxin	37	A'	29
Pool of 3 & 5	L4 auxin	38	A	29
Pool of 3 & 5	L4 auxin	39	A	29
Pool of 3 & 5	L4 auxin	40	A	29
Pool of 3 & 5	L4 auxin	41	A	29
Pool of 3 & 5	L4 auxin	42	A'	29
Pool of 3 & 5	L4 auxin	43	A	29
Pool of 3 & 5	L4 auxin	44	A	29
Pool of 3 & 5	L4 auxin	45	A	29
Pool of 3 & 5	L4 auxin	46	A	29
Pool of 3 & 5	L4 auxin	47	A	29
Pool of 3 & 5	L4 auxin	48	A	29
Pool of 3 & 5	L4 auxin	49	BC	29
Pool of 3 & 5	L4 auxin	50	A	29
Pool of 3 & 5	L4 auxin	51	A	29
Pool of 3 & 5	L4 auxin	52	A	29
Pool of 3 & 5	L4 auxin	53	A	29
Pool of 3 & 5	L4 auxin	54	A	29
Pool of 3 & 5	L4 auxin	55	A'	29
Pool of 3 & 5	L4 auxin	56	A	29
Pool of 3 & 5	L4 auxin	57	A	29
Pool of 3 & 5	L4 auxin	58	A'	29
Pool of 3 & 5	L4 auxin	59	A	29
Pool of 3 & 5	L4 auxin	60	A'	29
Pool of 3 & 5	L4 auxin	61	A'	29
Pool of 3 & 5	L4 auxin	62	A	29
Pool of 3 & 5	L4 auxin	63	A	29
Pool of 3 & 5	L4 auxin	64	A'	29
Pool of 3 & 5	L4 auxin	65	A	29
Pool of 3 & 5	L4 auxin	66	A'	29
Pool of 3 & 5	L4 auxin	1		30
Pool of 3 & 5	L4 auxin	2		30
Pool of 3 & 5	L4 auxin	3		30
Pool of 3 & 5	L4 auxin	4		30
Pool of 3 & 5	L4 auxin	5		30
Pool of 3 & 5	L4 auxin	6		30
Pool of 3 & 5	L4 auxin	7	BC	30
Pool of 3 & 5	L4 auxin	8	A	30
Pool of 3 & 5	L4 auxin	9	BC	30
Pool of 3 & 5	L4 auxin	10	BC	30
Pool of 3 & 5	L4 auxin	11	A	30
Pool of 3 & 5	L4 auxin	12	A	30
Pool of 3 & 5	L4 auxin	13	BC	30
Pool of 3 & 5	L4 auxin	14	A	30
Pool of 3 & 5	L4 auxin	15	A	30
Pool of 3 & 5	L4 auxin	16	BC	30
Pool of 3 & 5	L4 auxin	17	A	30
Pool of 3 & 5	L4 auxin	18	A'	30
Pool of 3 & 5	L4 auxin	19	A	30
Pool of 3 & 5	L4 auxin	20	A	30
Pool of 3 & 5	L4 auxin	21	A	30
Pool of 3 & 5	L4 auxin	22	A	30
Pool of 3 & 5	L4 auxin	23	A	30
Pool of 3 & 5	L4 auxin	24	A	30
Pool of 3 & 5	L4 auxin	25	A'	30
Pool of 3 & 5	L4 auxin	26	A	30
Pool of 3 & 5	L4 auxin	27	A	30
Pool of 3 & 5	L4 auxin	28	A'	30
Pool of 3 & 5	L4 auxin	29	A'	30
Pool of 3 & 5	L4 auxin	30	A	30
Pool of 3 & 5	L4 auxin	31	BC	30
Pool of 3 & 5	L4 auxin	32	A	30
Pool of 3 & 5	L4 auxin	33	A	30
Pool of 3 & 5	L4 auxin	34	A	30
Pool of 3 & 5	L4 auxin	35	A	30
Pool of 3 & 5	L4 auxin	36	A	30
Pool of 3 & 5	L4 auxin	37	A'	30
Pool of 3 & 5	L4 auxin	38	A	30
Pool of 3 & 5	L4 auxin	39	A	30
Pool of 3 & 5	L4 auxin	40	A	30
Pool of 3 & 5	L4 auxin	41	A	30
Pool of 3 & 5	L4 auxin	42	A'	30
Pool of 3 & 5	L4 auxin	43	A	30
Pool of 3 & 5	L4 auxin	44	A	30
Pool of 3 & 5	L4 auxin	45	A	30
Pool of 3 & 5	L4 auxin	46	A	30
Pool of 3 & 5	L4 auxin	47	A	30
Pool of 3 & 5	L4 auxin	48	A	30
Pool of 3 & 5	L4 auxin	49	A	30
Pool of 3 & 5	L4 auxin	50	A	30
Pool of 3 & 5	L4 auxin	51	A	30
Pool of 3 & 5	L4 auxin	52	A	30
Pool of 3 & 5	L4 auxin	53	A	30
Pool of 3 & 5	L4 auxin	54	A	30
Pool of 3 & 5	L4 auxin	55	A'	30
Pool of 3 & 5	L4 auxin	56	A	30
Pool of 3 & 5	L4 auxin	57	A	30
Pool of 3 & 5	L4 auxin	58	A'	30
Pool of 3 & 5	L4 auxin	59	A	30
Pool of 3 & 5	L4 auxin	60	A'	30
Pool of 3 & 5	L4 auxin	61	A'	30
Pool of 3 & 5	L4 auxin	62	A	30
Pool of 3 & 5	L4 auxin	63	A	30
Pool of 3 & 5	L4 auxin	64	A'	30
Pool of 3 & 5	L4 auxin	65	A	30
Pool of 3 & 5	L4 auxin	66	A'	30
Pool of 3 & 5	L4 auxin	1		31
Pool of 3 & 5	L4 auxin	2		31
Pool of 3 & 5	L4 auxin	3		31
Pool of 3 & 5	L4 auxin	4		31
Pool of 3 & 5	L4 auxin	5		31
Pool of 3 & 5	L4 auxin	6		31
Pool of 3 & 5	L4 auxin	7	BC	31
Pool of 3 & 5	L4 auxin	8	BC	31
Pool of 3 & 5	L4 auxin	9	BC	31
Pool of 3 & 5	L4 auxin	10	BC	31
Pool of 3 & 5	L4 auxin	11	A	31
Pool of 3 & 5	L4 auxin	12	BC	31
Pool of 3 & 5	L4 auxin	13	BC	31
Pool of 3 & 5	L4 auxin	14	BC	31
Pool of 3 & 5	L4 auxin	15	A	31
Pool of 3 & 5	L4 auxin	16	BC	31
Pool of 3 & 5	L4 auxin	17	A	31
Pool of 3 & 5	L4 auxin	18	A'	31
Pool of 3 & 5	L4 auxin	19	A	31
Pool of 3 & 5	L4 auxin	20	A	31
Pool of 3 & 5	L4 auxin	21	A	31
Pool of 3 & 5	L4 auxin	22	A	31
Pool of 3 & 5	L4 auxin	23	A	31
Pool of 3 & 5	L4 auxin	24	A	31
Pool of 3 & 5	L4 auxin	25	A'	31
Pool of 3 & 5	L4 auxin	26	A	31
Pool of 3 & 5	L4 auxin	27	A	31
Pool of 3 & 5	L4 auxin	28	A	31
Pool of 3 & 5	L4 auxin	29	A	31
Pool of 3 & 5	L4 auxin	30	A	31
Pool of 3 & 5	L4 auxin	31	BC	31
Pool of 3 & 5	L4 auxin	32	A	31
Pool of 3 & 5	L4 auxin	33	A	31
Pool of 3 & 5	L4 auxin	34	BC	31
Pool of 3 & 5	L4 auxin	35	A	31
Pool of 3 & 5	L4 auxin	36	A	31
Pool of 3 & 5	L4 auxin	37	A'	31
Pool of 3 & 5	L4 auxin	38	A	31
Pool of 3 & 5	L4 auxin	39	A	31
Pool of 3 & 5	L4 auxin	40	A	31
Pool of 3 & 5	L4 auxin	41	BC	31
Pool of 3 & 5	L4 auxin	42	A'	31
Pool of 3 & 5	L4 auxin	43	A	31
Pool of 3 & 5	L4 auxin	44	A	31
Pool of 3 & 5	L4 auxin	45	A	31
Pool of 3 & 5	L4 auxin	46	A	31
Pool of 3 & 5	L4 auxin	47	A'	31
Pool of 3 & 5	L4 auxin	48	A	31
Pool of 3 & 5	L4 auxin	49	A	31
Pool of 3 & 5	L4 auxin	50	A	31
Pool of 3 & 5	L4 auxin	51	A	31
Pool of 3 & 5	L4 auxin	52	A	31
Pool of 3 & 5	L4 auxin	53	A	31
Pool of 3 & 5	L4 auxin	54	A	31
Pool of 3 & 5	L4 auxin	55	A'	31
Pool of 3 & 5	L4 auxin	56	A	31
Pool of 3 & 5	L4 auxin	57	A	31
Pool of 3 & 5	L4 auxin	58	A'	31
Pool of 3 & 5	L4 auxin	59	A	31
Pool of 3 & 5	L4 auxin	60	A'	31
Pool of 3 & 5	L4 auxin	61	A'	31
Pool of 3 & 5	L4 auxin	62	A	31
Pool of 3 & 5	L4 auxin	63	A	31
Pool of 3 & 5	L4 auxin	64	A'	31
Pool of 3 & 5	L4 auxin	65	A	31
Pool of 3 & 5	L4 auxin	66	A'	31
Pool of 3 & 5	L4 auxin	1		32
Pool of 3 & 5	L4 auxin	2		32
Pool of 3 & 5	L4 auxin	3		32
Pool of 3 & 5	L4 auxin	4		32
Pool of 3 & 5	L4 auxin	5		32
Pool of 3 & 5	L4 auxin	6		32
Pool of 3 & 5	L4 auxin	7		32
Pool of 3 & 5	L4 auxin	8	BC	32
Pool of 3 & 5	L4 auxin	9	BC	32
Pool of 3 & 5	L4 auxin	10	BC	32
Pool of 3 & 5	L4 auxin	11	BC	32
Pool of 3 & 5	L4 auxin	12	BC	32
Pool of 3 & 5	L4 auxin	13	BC	32
Pool of 3 & 5	L4 auxin	14	BC	32
Pool of 3 & 5	L4 auxin	15	A	32
Pool of 3 & 5	L4 auxin	16	BC	32
Pool of 3 & 5	L4 auxin	17	A	32
Pool of 3 & 5	L4 auxin	18	A	32
Pool of 3 & 5	L4 auxin	19	A'	32
Pool of 3 & 5	L4 auxin	20	A	32
Pool of 3 & 5	L4 auxin	21	A	32
Pool of 3 & 5	L4 auxin	22	A	32
Pool of 3 & 5	L4 auxin	23	BC	32
Pool of 3 & 5	L4 auxin	24	A	32
Pool of 3 & 5	L4 auxin	25	A'	32
Pool of 3 & 5	L4 auxin	26	A	32
Pool of 3 & 5	L4 auxin	27	A	32
Pool of 3 & 5	L4 auxin	28	A	32
Pool of 3 & 5	L4 auxin	29	A	32
Pool of 3 & 5	L4 auxin	30	A	32
Pool of 3 & 5	L4 auxin	31	A	32
Pool of 3 & 5	L4 auxin	32	A	32
Pool of 3 & 5	L4 auxin	33	A	32
Pool of 3 & 5	L4 auxin	34	BC	32
Pool of 3 & 5	L4 auxin	35	A	32
Pool of 3 & 5	L4 auxin	36	A	32
Pool of 3 & 5	L4 auxin	37	A	32
Pool of 3 & 5	L4 auxin	38	A	32
Pool of 3 & 5	L4 auxin	39	A	32
Pool of 3 & 5	L4 auxin	40	A	32
Pool of 3 & 5	L4 auxin	41	BC	32
Pool of 3 & 5	L4 auxin	42	A	32
Pool of 3 & 5	L4 auxin	43	A	32
Pool of 3 & 5	L4 auxin	44	A	32
Pool of 3 & 5	L4 auxin	45	A	32
Pool of 3 & 5	L4 auxin	46	A	32
Pool of 3 & 5	L4 auxin	47	A'	32
Pool of 3 & 5	L4 auxin	48	A	32
Pool of 3 & 5	L4 auxin	49	A	32
Pool of 3 & 5	L4 auxin	50	A	32
Pool of 3 & 5	L4 auxin	51	A	32
Pool of 3 & 5	L4 auxin	52	A	32
Pool of 3 & 5	L4 auxin	53	A	32
Pool of 3 & 5	L4 auxin	54	A	32
Pool of 3 & 5	L4 auxin	55	A'	32
Pool of 3 & 5	L4 auxin	56	A	32
Pool of 3 & 5	L4 auxin	57	A	32
Pool of 3 & 5	L4 auxin	58	A	32
Pool of 3 & 5	L4 auxin	59	A	32
Pool of 3 & 5	L4 auxin	60	A	32
Pool of 3 & 5	L4 auxin	61	A'	32
Pool of 3 & 5	L4 auxin	62	A	32
Pool of 3 & 5	L4 auxin	63	A	32
Pool of 3 & 5	L4 auxin	64	A	32
Pool of 3 & 5	L4 auxin	65	A'	32
Pool of 3 & 5	L4 auxin	66	A	32
Pool of 3 & 5	L4 auxin	1		33
Pool of 3 & 5	L4 auxin	2		33
Pool of 3 & 5	L4 auxin	3		33
Pool of 3 & 5	L4 auxin	4		33
Pool of 3 & 5	L4 auxin	5		33
Pool of 3 & 5	L4 auxin	6		33
Pool of 3 & 5	L4 auxin	7		33
Pool of 3 & 5	L4 auxin	8	BC	33
Pool of 3 & 5	L4 auxin	9	BC	33
Pool of 3 & 5	L4 auxin	10	BC	33
Pool of 3 & 5	L4 auxin	11	BC	33
Pool of 3 & 5	L4 auxin	12	BC	33
Pool of 3 & 5	L4 auxin	13	BC	33
Pool of 3 & 5	L4 auxin	14	BC	33
Pool of 3 & 5	L4 auxin	15	A	33
Pool of 3 & 5	L4 auxin	16	BC	33
Pool of 3 & 5	L4 auxin	17	A	33
Pool of 3 & 5	L4 auxin	18	A	33
Pool of 3 & 5	L4 auxin	19	A'	33
Pool of 3 & 5	L4 auxin	20	A	33
Pool of 3 & 5	L4 auxin	21	A	33
Pool of 3 & 5	L4 auxin	22	A	33
Pool of 3 & 5	L4 auxin	23	BC	33
Pool of 3 & 5	L4 auxin	24	BC	33
Pool of 3 & 5	L4 auxin	25	A	33
Pool of 3 & 5	L4 auxin	26	A	33
Pool of 3 & 5	L4 auxin	27	A	33
Pool of 3 & 5	L4 auxin	28	A	33
Pool of 3 & 5	L4 auxin	29	A	33
Pool of 3 & 5	L4 auxin	30	A	33
Pool of 3 & 5	L4 auxin	31	A	33
Pool of 3 & 5	L4 auxin	32	A	33
Pool of 3 & 5	L4 auxin	33	A	33
Pool of 3 & 5	L4 auxin	34	BC	33
Pool of 3 & 5	L4 auxin	35	A	33
Pool of 3 & 5	L4 auxin	36	A	33
Pool of 3 & 5	L4 auxin	37	A	33
Pool of 3 & 5	L4 auxin	38	A	33
Pool of 3 & 5	L4 auxin	39	A	33
Pool of 3 & 5	L4 auxin	40	A	33
Pool of 3 & 5	L4 auxin	41	BC	33
Pool of 3 & 5	L4 auxin	42	A	33
Pool of 3 & 5	L4 auxin	43	A	33
Pool of 3 & 5	L4 auxin	44	A	33
Pool of 3 & 5	L4 auxin	45	A	33
Pool of 3 & 5	L4 auxin	46	A	33
Pool of 3 & 5	L4 auxin	47	A'	33
Pool of 3 & 5	L4 auxin	48	A	33
Pool of 3 & 5	L4 auxin	49	A	33
Pool of 3 & 5	L4 auxin	50	A	33
Pool of 3 & 5	L4 auxin	51	A	33
Pool of 3 & 5	L4 auxin	52	A	33
Pool of 3 & 5	L4 auxin	53	A	33
Pool of 3 & 5	L4 auxin	54	A	33
Pool of 3 & 5	L4 auxin	55	A'	33
Pool of 3 & 5	L4 auxin	56	A	33
Pool of 3 & 5	L4 auxin	57	A	33
Pool of 3 & 5	L4 auxin	58	A	33
Pool of 3 & 5	L4 auxin	59	A	33
Pool of 3 & 5	L4 auxin	60	A	33
Pool of 3 & 5	L4 auxin	61	A'	33
Pool of 3 & 5	L4 auxin	62	A	33
Pool of 3 & 5	L4 auxin	63	A	33
Pool of 3 & 5	L4 auxin	64	A	33
Pool of 3 & 5	L4 auxin	65	A'	33
Pool of 3 & 5	L4 auxin	66	A	33
Pool of 3 & 5	L4 auxin	1		34
Pool of 3 & 5	L4 auxin	2		34
Pool of 3 & 5	L4 auxin	3		34
Pool of 3 & 5	L4 auxin	4		34
Pool of 3 & 5	L4 auxin	5		34
Pool of 3 & 5	L4 auxin	6		34
Pool of 3 & 5	L4 auxin	7		34
Pool of 3 & 5	L4 auxin	8		34
Pool of 3 & 5	L4 auxin	9	BC	34
Pool of 3 & 5	L4 auxin	10	BC	34
Pool of 3 & 5	L4 auxin	11	BC	34
Pool of 3 & 5	L4 auxin	12	A	34
Pool of 3 & 5	L4 auxin	13	BC	34
Pool of 3 & 5	L4 auxin	14	BC	34
Pool of 3 & 5	L4 auxin	15	A'	34
Pool of 3 & 5	L4 auxin	16	BC	34
Pool of 3 & 5	L4 auxin	17	A	34
Pool of 3 & 5	L4 auxin	18	A	34
Pool of 3 & 5	L4 auxin	19	A'	34
Pool of 3 & 5	L4 auxin	20	A	34
Pool of 3 & 5	L4 auxin	21	A	34
Pool of 3 & 5	L4 auxin	22	A	34
Pool of 3 & 5	L4 auxin	23	BC	34
Pool of 3 & 5	L4 auxin	24	BC	34
Pool of 3 & 5	L4 auxin	25	A	34
Pool of 3 & 5	L4 auxin	26	BC	34
Pool of 3 & 5	L4 auxin	27	A'	34
Pool of 3 & 5	L4 auxin	28	A	34
Pool of 3 & 5	L4 auxin	29	A	34
Pool of 3 & 5	L4 auxin	30	A	34
Pool of 3 & 5	L4 auxin	31	A	34
Pool of 3 & 5	L4 auxin	32	A	34
Pool of 3 & 5	L4 auxin	33	A	34
Pool of 3 & 5	L4 auxin	34	BC	34
Pool of 3 & 5	L4 auxin	35	A	34
Pool of 3 & 5	L4 auxin	36	A	34
Pool of 3 & 5	L4 auxin	37	A	34
Pool of 3 & 5	L4 auxin	38	A	34
Pool of 3 & 5	L4 auxin	39	A	34
Pool of 3 & 5	L4 auxin	40	A	34
Pool of 3 & 5	L4 auxin	41	A	34
Pool of 3 & 5	L4 auxin	42	A	34
Pool of 3 & 5	L4 auxin	43	A	34
Pool of 3 & 5	L4 auxin	44	A	34
Pool of 3 & 5	L4 auxin	45	A	34
Pool of 3 & 5	L4 auxin	46	A	34
Pool of 3 & 5	L4 auxin	47	A'	34
Pool of 3 & 5	L4 auxin	48	A	34
Pool of 3 & 5	L4 auxin	49	A	34
Pool of 3 & 5	L4 auxin	50	BC	34
Pool of 3 & 5	L4 auxin	51	A	34
Pool of 3 & 5	L4 auxin	52	A	34
Pool of 3 & 5	L4 auxin	53	A	34
Pool of 3 & 5	L4 auxin	54	A	34
Pool of 3 & 5	L4 auxin	55	A'	34
Pool of 3 & 5	L4 auxin	56	A'	34
Pool of 3 & 5	L4 auxin	57	A	34
Pool of 3 & 5	L4 auxin	58	A	34
Pool of 3 & 5	L4 auxin	59	A	34
Pool of 3 & 5	L4 auxin	60	A	34
Pool of 3 & 5	L4 auxin	61	A'	34
Pool of 3 & 5	L4 auxin	62	A	34
Pool of 3 & 5	L4 auxin	63	A	34
Pool of 3 & 5	L4 auxin	64	A	34
Pool of 3 & 5	L4 auxin	65	A'	34
Pool of 3 & 5	L4 auxin	66	A	34
Pool of 3 & 5	L4 auxin	1		35
Pool of 3 & 5	L4 auxin	2		35
Pool of 3 & 5	L4 auxin	3		35
Pool of 3 & 5	L4 auxin	4		35
Pool of 3 & 5	L4 auxin	5		35
Pool of 3 & 5	L4 auxin	6		35
Pool of 3 & 5	L4 auxin	7		35
Pool of 3 & 5	L4 auxin	8		35
Pool of 3 & 5	L4 auxin	9		35
Pool of 3 & 5	L4 auxin	10		35
Pool of 3 & 5	L4 auxin	11		35
Pool of 3 & 5	L4 auxin	12	A	35
Pool of 3 & 5	L4 auxin	13	BC	35
Pool of 3 & 5	L4 auxin	14	BC	35
Pool of 3 & 5	L4 auxin	15	A'	35
Pool of 3 & 5	L4 auxin	16	BC	35
Pool of 3 & 5	L4 auxin	17	A'	35
Pool of 3 & 5	L4 auxin	18	BC	35
Pool of 3 & 5	L4 auxin	19	A	35
Pool of 3 & 5	L4 auxin	20	A	35
Pool of 3 & 5	L4 auxin	21	A	35
Pool of 3 & 5	L4 auxin	22	BC	35
Pool of 3 & 5	L4 auxin	23	BC	35
Pool of 3 & 5	L4 auxin	24	BC	35
Pool of 3 & 5	L4 auxin	25	A	35
Pool of 3 & 5	L4 auxin	26	BC	35
Pool of 3 & 5	L4 auxin	27	A'	35
Pool of 3 & 5	L4 auxin	28	A	35
Pool of 3 & 5	L4 auxin	29	A	35
Pool of 3 & 5	L4 auxin	30	A	35
Pool of 3 & 5	L4 auxin	31	BC	35
Pool of 3 & 5	L4 auxin	32	BC	35
Pool of 3 & 5	L4 auxin	33	A	35
Pool of 3 & 5	L4 auxin	34	BC	35
Pool of 3 & 5	L4 auxin	35	A'	35
Pool of 3 & 5	L4 auxin	36	A	35
Pool of 3 & 5	L4 auxin	37	A	35
Pool of 3 & 5	L4 auxin	38	A	35
Pool of 3 & 5	L4 auxin	39	A	35
Pool of 3 & 5	L4 auxin	40	A	35
Pool of 3 & 5	L4 auxin	41	A	35
Pool of 3 & 5	L4 auxin	42	A'	35
Pool of 3 & 5	L4 auxin	43	A	35
Pool of 3 & 5	L4 auxin	44	A'	35
Pool of 3 & 5	L4 auxin	45	A	35
Pool of 3 & 5	L4 auxin	46	A	35
Pool of 3 & 5	L4 auxin	47	A'	35
Pool of 3 & 5	L4 auxin	48	A'	35
Pool of 3 & 5	L4 auxin	49	A	35
Pool of 3 & 5	L4 auxin	50	BC	35
Pool of 3 & 5	L4 auxin	51	A	35
Pool of 3 & 5	L4 auxin	52	A	35
Pool of 3 & 5	L4 auxin	53	A	35
Pool of 3 & 5	L4 auxin	54	A'	35
Pool of 3 & 5	L4 auxin	55	A	35
Pool of 3 & 5	L4 auxin	56	A'	35
Pool of 3 & 5	L4 auxin	57	A'	35
Pool of 3 & 5	L4 auxin	58	A	35
Pool of 3 & 5	L4 auxin	59	A	35
Pool of 3 & 5	L4 auxin	60	A'	35
Pool of 3 & 5	L4 auxin	61	A	35
Pool of 3 & 5	L4 auxin	62	A	35
Pool of 3 & 5	L4 auxin	63	A	35
Pool of 3 & 5	L4 auxin	64	A	35
Pool of 3 & 5	L4 auxin	65	A	35
Pool of 3 & 5	L4 auxin	66	A	35
Pool of 3 & 5	L4 auxin	1		36
Pool of 3 & 5	L4 auxin	2		36
Pool of 3 & 5	L4 auxin	3		36
Pool of 3 & 5	L4 auxin	4		36
Pool of 3 & 5	L4 auxin	5		36
Pool of 3 & 5	L4 auxin	6		36
Pool of 3 & 5	L4 auxin	7		36
Pool of 3 & 5	L4 auxin	8		36
Pool of 3 & 5	L4 auxin	9		36
Pool of 3 & 5	L4 auxin	10		36
Pool of 3 & 5	L4 auxin	11		36
Pool of 3 & 5	L4 auxin	12	A	36
Pool of 3 & 5	L4 auxin	13	BC	36
Pool of 3 & 5	L4 auxin	14	BC	36
Pool of 3 & 5	L4 auxin	15	A'	36
Pool of 3 & 5	L4 auxin	16	BC	36
Pool of 3 & 5	L4 auxin	17	A'	36
Pool of 3 & 5	L4 auxin	18	BC	36
Pool of 3 & 5	L4 auxin	19	A	36
Pool of 3 & 5	L4 auxin	20	A	36
Pool of 3 & 5	L4 auxin	21	A	36
Pool of 3 & 5	L4 auxin	22	BC	36
Pool of 3 & 5	L4 auxin	23	BC	36
Pool of 3 & 5	L4 auxin	24	BC	36
Pool of 3 & 5	L4 auxin	25	A	36
Pool of 3 & 5	L4 auxin	26	BC	36
Pool of 3 & 5	L4 auxin	27	A'	36
Pool of 3 & 5	L4 auxin	28	A	36
Pool of 3 & 5	L4 auxin	29	A	36
Pool of 3 & 5	L4 auxin	30	A	36
Pool of 3 & 5	L4 auxin	31	BC	36
Pool of 3 & 5	L4 auxin	32	BC	36
Pool of 3 & 5	L4 auxin	33	A	36
Pool of 3 & 5	L4 auxin	34	BC	36
Pool of 3 & 5	L4 auxin	35	A'	36
Pool of 3 & 5	L4 auxin	36	A	36
Pool of 3 & 5	L4 auxin	37	A	36
Pool of 3 & 5	L4 auxin	38	A	36
Pool of 3 & 5	L4 auxin	39	A	36
Pool of 3 & 5	L4 auxin	40	A	36
Pool of 3 & 5	L4 auxin	41	A	36
Pool of 3 & 5	L4 auxin	42	A'	36
Pool of 3 & 5	L4 auxin	43	A	36
Pool of 3 & 5	L4 auxin	44	A'	36
Pool of 3 & 5	L4 auxin	45	A	36
Pool of 3 & 5	L4 auxin	46	A	36
Pool of 3 & 5	L4 auxin	47	A'	36
Pool of 3 & 5	L4 auxin	48	A'	36
Pool of 3 & 5	L4 auxin	49	A	36
Pool of 3 & 5	L4 auxin	50	BC	36
Pool of 3 & 5	L4 auxin	51	A	36
Pool of 3 & 5	L4 auxin	52	A	36
Pool of 3 & 5	L4 auxin	53	A	36
Pool of 3 & 5	L4 auxin	54	A'	36
Pool of 3 & 5	L4 auxin	55	A	36
Pool of 3 & 5	L4 auxin	56	A'	36
Pool of 3 & 5	L4 auxin	57	A'	36
Pool of 3 & 5	L4 auxin	58	A	36
Pool of 3 & 5	L4 auxin	59	A	36
Pool of 3 & 5	L4 auxin	60	A'	36
Pool of 3 & 5	L4 auxin	61	A	36
Pool of 3 & 5	L4 auxin	62	A	36
Pool of 3 & 5	L4 auxin	63	A	36
Pool of 3 & 5	L4 auxin	64	A	36
Pool of 3 & 5	L4 auxin	65	A	36
Pool of 3 & 5	L4 auxin	66	A	36
Pool of 3 & 5	L4 auxin	1		37
Pool of 3 & 5	L4 auxin	2		37
Pool of 3 & 5	L4 auxin	3		37
Pool of 3 & 5	L4 auxin	4		37
Pool of 3 & 5	L4 auxin	5		37
Pool of 3 & 5	L4 auxin	6		37
Pool of 3 & 5	L4 auxin	7		37
Pool of 3 & 5	L4 auxin	8		37
Pool of 3 & 5	L4 auxin	9		37
Pool of 3 & 5	L4 auxin	10		37
Pool of 3 & 5	L4 auxin	11		37
Pool of 3 & 5	L4 auxin	12	BC	37
Pool of 3 & 5	L4 auxin	13	BC	37
Pool of 3 & 5	L4 auxin	14	BC	37
Pool of 3 & 5	L4 auxin	15	BC	37
Pool of 3 & 5	L4 auxin	16	BC	37
Pool of 3 & 5	L4 auxin	17	A'	37
Pool of 3 & 5	L4 auxin	18	BC	37
Pool of 3 & 5	L4 auxin	19	A	37
Pool of 3 & 5	L4 auxin	20	A	37
Pool of 3 & 5	L4 auxin	21	BC	37
Pool of 3 & 5	L4 auxin	22	BC	37
Pool of 3 & 5	L4 auxin	23	BC	37
Pool of 3 & 5	L4 auxin	24	BC	37
Pool of 3 & 5	L4 auxin	25	A	37
Pool of 3 & 5	L4 auxin	26	BC	37
Pool of 3 & 5	L4 auxin	27	A	37
Pool of 3 & 5	L4 auxin	28	BC	37
Pool of 3 & 5	L4 auxin	29	BC	37
Pool of 3 & 5	L4 auxin	30	A	37
Pool of 3 & 5	L4 auxin	31	BC	37
Pool of 3 & 5	L4 auxin	32	BC	37
Pool of 3 & 5	L4 auxin	33	A	37
Pool of 3 & 5	L4 auxin	34	BC	37
Pool of 3 & 5	L4 auxin	35	A'	37
Pool of 3 & 5	L4 auxin	36	A	37
Pool of 3 & 5	L4 auxin	37	A	37
Pool of 3 & 5	L4 auxin	38	A	37
Pool of 3 & 5	L4 auxin	39	A	37
Pool of 3 & 5	L4 auxin	40	A	37
Pool of 3 & 5	L4 auxin	41	A'	37
Pool of 3 & 5	L4 auxin	42	A'	37
Pool of 3 & 5	L4 auxin	43	A	37
Pool of 3 & 5	L4 auxin	44	A'	37
Pool of 3 & 5	L4 auxin	45	A	37
Pool of 3 & 5	L4 auxin	46	A	37
Pool of 3 & 5	L4 auxin	47	A'	37
Pool of 3 & 5	L4 auxin	48	A'	37
Pool of 3 & 5	L4 auxin	49	A	37
Pool of 3 & 5	L4 auxin	50	A'	37
Pool of 3 & 5	L4 auxin	51	A	37
Pool of 3 & 5	L4 auxin	52	A	37
Pool of 3 & 5	L4 auxin	53	A	37
Pool of 3 & 5	L4 auxin	54	A'	37
Pool of 3 & 5	L4 auxin	55	A	37
Pool of 3 & 5	L4 auxin	56	A	37
Pool of 3 & 5	L4 auxin	57	A'	37
Pool of 3 & 5	L4 auxin	58	A	37
Pool of 3 & 5	L4 auxin	59	A	37
Pool of 3 & 5	L4 auxin	60	A'	37
Pool of 3 & 5	L4 auxin	61	A	37
Pool of 3 & 5	L4 auxin	62	A	37
Pool of 3 & 5	L4 auxin	63	A	37
Pool of 3 & 5	L4 auxin	64	A	37
Pool of 3 & 5	L4 auxin	65	A	37
Pool of 3 & 5	L4 auxin	66	A	37
Pool of 3 & 5	L4 auxin	1		38
Pool of 3 & 5	L4 auxin	2		38
Pool of 3 & 5	L4 auxin	3		38
Pool of 3 & 5	L4 auxin	4		38
Pool of 3 & 5	L4 auxin	5		38
Pool of 3 & 5	L4 auxin	6		38
Pool of 3 & 5	L4 auxin	7		38
Pool of 3 & 5	L4 auxin	8		38
Pool of 3 & 5	L4 auxin	9		38
Pool of 3 & 5	L4 auxin	10		38
Pool of 3 & 5	L4 auxin	11		38
Pool of 3 & 5	L4 auxin	12	BC	38
Pool of 3 & 5	L4 auxin	13	BC	38
Pool of 3 & 5	L4 auxin	14	BC	38
Pool of 3 & 5	L4 auxin	15	BC	38
Pool of 3 & 5	L4 auxin	16	BC	38
Pool of 3 & 5	L4 auxin	17	A'	38
Pool of 3 & 5	L4 auxin	18	BC	38
Pool of 3 & 5	L4 auxin	19	BC	38
Pool of 3 & 5	L4 auxin	20	A'	38
Pool of 3 & 5	L4 auxin	21	BC	38
Pool of 3 & 5	L4 auxin	22	BC	38
Pool of 3 & 5	L4 auxin	23	BC	38
Pool of 3 & 5	L4 auxin	24	BC	38
Pool of 3 & 5	L4 auxin	25	A	38
Pool of 3 & 5	L4 auxin	26	BC	38
Pool of 3 & 5	L4 auxin	27	A	38
Pool of 3 & 5	L4 auxin	28	BC	38
Pool of 3 & 5	L4 auxin	29	BC	38
Pool of 3 & 5	L4 auxin	30	A	38
Pool of 3 & 5	L4 auxin	31	A'	38
Pool of 3 & 5	L4 auxin	32	A	38
Pool of 3 & 5	L4 auxin	33	A	38
Pool of 3 & 5	L4 auxin	34	BC	38
Pool of 3 & 5	L4 auxin	35	A	38
Pool of 3 & 5	L4 auxin	36	A	38
Pool of 3 & 5	L4 auxin	37	A'	38
Pool of 3 & 5	L4 auxin	38	A	38
Pool of 3 & 5	L4 auxin	39	A	38
Pool of 3 & 5	L4 auxin	40	A'	38
Pool of 3 & 5	L4 auxin	41	A'	38
Pool of 3 & 5	L4 auxin	42	A	38
Pool of 3 & 5	L4 auxin	43	A	38
Pool of 3 & 5	L4 auxin	44	A'	38
Pool of 3 & 5	L4 auxin	45	A	38
Pool of 3 & 5	L4 auxin	46	A	38
Pool of 3 & 5	L4 auxin	47	A'	38
Pool of 3 & 5	L4 auxin	48	A	38
Pool of 3 & 5	L4 auxin	49	A	38
Pool of 3 & 5	L4 auxin	50	A'	38
Pool of 3 & 5	L4 auxin	51	A	38
Pool of 3 & 5	L4 auxin	52	A	38
Pool of 3 & 5	L4 auxin	53	A	38
Pool of 3 & 5	L4 auxin	54	A	38
Pool of 3 & 5	L4 auxin	55	A	38
Pool of 3 & 5	L4 auxin	56	A	38
Pool of 3 & 5	L4 auxin	57	A	38
Pool of 3 & 5	L4 auxin	58	A'	38
Pool of 3 & 5	L4 auxin	59	A'	38
Pool of 3 & 5	L4 auxin	60	A'	38
Pool of 3 & 5	L4 auxin	61	A	38
Pool of 3 & 5	L4 auxin	62	A	38
Pool of 3 & 5	L4 auxin	63	A	38
Pool of 3 & 5	L4 auxin	64	A	38
Pool of 3 & 5	L4 auxin	65	A	38
Pool of 3 & 5	L4 auxin	66	A	38
Pool of 3 & 5	L4 auxin	1		39
Pool of 3 & 5	L4 auxin	2		39
Pool of 3 & 5	L4 auxin	3		39
Pool of 3 & 5	L4 auxin	4		39
Pool of 3 & 5	L4 auxin	5		39
Pool of 3 & 5	L4 auxin	6		39
Pool of 3 & 5	L4 auxin	7		39
Pool of 3 & 5	L4 auxin	8		39
Pool of 3 & 5	L4 auxin	9		39
Pool of 3 & 5	L4 auxin	10		39
Pool of 3 & 5	L4 auxin	11		39
Pool of 3 & 5	L4 auxin	12	BC	39
Pool of 3 & 5	L4 auxin	13	BC	39
Pool of 3 & 5	L4 auxin	14	BC	39
Pool of 3 & 5	L4 auxin	15	BC	39
Pool of 3 & 5	L4 auxin	16	BC	39
Pool of 3 & 5	L4 auxin	17	A'	39
Pool of 3 & 5	L4 auxin	18	BC	39
Pool of 3 & 5	L4 auxin	19	BC	39
Pool of 3 & 5	L4 auxin	20	A'	39
Pool of 3 & 5	L4 auxin	21	BC	39
Pool of 3 & 5	L4 auxin	22	BC	39
Pool of 3 & 5	L4 auxin	23	BC	39
Pool of 3 & 5	L4 auxin	24	A'	39
Pool of 3 & 5	L4 auxin	25	BC	39
Pool of 3 & 5	L4 auxin	26	BC	39
Pool of 3 & 5	L4 auxin	27	A	39
Pool of 3 & 5	L4 auxin	28	BC	39
Pool of 3 & 5	L4 auxin	29	BC	39
Pool of 3 & 5	L4 auxin	30	A	39
Pool of 3 & 5	L4 auxin	31	A'	39
Pool of 3 & 5	L4 auxin	32	A	39
Pool of 3 & 5	L4 auxin	33	A	39
Pool of 3 & 5	L4 auxin	34	BC	39
Pool of 3 & 5	L4 auxin	35	A	39
Pool of 3 & 5	L4 auxin	36	A	39
Pool of 3 & 5	L4 auxin	37	A'	39
Pool of 3 & 5	L4 auxin	38	A	39
Pool of 3 & 5	L4 auxin	39	A	39
Pool of 3 & 5	L4 auxin	40	A'	39
Pool of 3 & 5	L4 auxin	41	A'	39
Pool of 3 & 5	L4 auxin	42	A	39
Pool of 3 & 5	L4 auxin	43	A	39
Pool of 3 & 5	L4 auxin	44	A'	39
Pool of 3 & 5	L4 auxin	45	A	39
Pool of 3 & 5	L4 auxin	46	A	39
Pool of 3 & 5	L4 auxin	47	A'	39
Pool of 3 & 5	L4 auxin	48	A	39
Pool of 3 & 5	L4 auxin	49	A	39
Pool of 3 & 5	L4 auxin	50	A'	39
Pool of 3 & 5	L4 auxin	51	A	39
Pool of 3 & 5	L4 auxin	52	A	39
Pool of 3 & 5	L4 auxin	53	A	39
Pool of 3 & 5	L4 auxin	54	A	39
Pool of 3 & 5	L4 auxin	55	A	39
Pool of 3 & 5	L4 auxin	56	A	39
Pool of 3 & 5	L4 auxin	57	A	39
Pool of 3 & 5	L4 auxin	58	A'	39
Pool of 3 & 5	L4 auxin	59	A'	39
Pool of 3 & 5	L4 auxin	60	A'	39
Pool of 3 & 5	L4 auxin	61	A	39
Pool of 3 & 5	L4 auxin	62	A	39
Pool of 3 & 5	L4 auxin	63	A	39
Pool of 3 & 5	L4 auxin	64	A	39
Pool of 3 & 5	L4 auxin	65	A	39
Pool of 3 & 5	L4 auxin	66	A	39
Pool of 3 & 5	L4 auxin	1		40
Pool of 3 & 5	L4 auxin	2		40
Pool of 3 & 5	L4 auxin	3		40
Pool of 3 & 5	L4 auxin	4		40
Pool of 3 & 5	L4 auxin	5		40
Pool of 3 & 5	L4 auxin	6		40
Pool of 3 & 5	L4 auxin	7		40
Pool of 3 & 5	L4 auxin	8		40
Pool of 3 & 5	L4 auxin	9		40
Pool of 3 & 5	L4 auxin	10		40
Pool of 3 & 5	L4 auxin	11		40
Pool of 3 & 5	L4 auxin	12		40
Pool of 3 & 5	L4 auxin	13		40
Pool of 3 & 5	L4 auxin	14		40
Pool of 3 & 5	L4 auxin	15	BC	40
Pool of 3 & 5	L4 auxin	16	BC	40
Pool of 3 & 5	L4 auxin	17	A'	40
Pool of 3 & 5	L4 auxin	18	BC	40
Pool of 3 & 5	L4 auxin	19	BC	40
Pool of 3 & 5	L4 auxin	20	A'	40
Pool of 3 & 5	L4 auxin	21	BC	40
Pool of 3 & 5	L4 auxin	22	BC	40
Pool of 3 & 5	L4 auxin	23	BC	40
Pool of 3 & 5	L4 auxin	24	A'	40
Pool of 3 & 5	L4 auxin	25	BC	40
Pool of 3 & 5	L4 auxin	26	A'	40
Pool of 3 & 5	L4 auxin	27	A	40
Pool of 3 & 5	L4 auxin	28	BC	40
Pool of 3 & 5	L4 auxin	29	BC	40
Pool of 3 & 5	L4 auxin	30	A'	40
Pool of 3 & 5	L4 auxin	31	A'	40
Pool of 3 & 5	L4 auxin	32	A	40
Pool of 3 & 5	L4 auxin	33	A	40
Pool of 3 & 5	L4 auxin	34	BC	40
Pool of 3 & 5	L4 auxin	35	A	40
Pool of 3 & 5	L4 auxin	36	A	40
Pool of 3 & 5	L4 auxin	37	A'	40
Pool of 3 & 5	L4 auxin	38	A	40
Pool of 3 & 5	L4 auxin	39	A	40
Pool of 3 & 5	L4 auxin	40	A'	40
Pool of 3 & 5	L4 auxin	41	BC	40
Pool of 3 & 5	L4 auxin	42	A	40
Pool of 3 & 5	L4 auxin	43	A	40
Pool of 3 & 5	L4 auxin	44	A'	40
Pool of 3 & 5	L4 auxin	45	A	40
Pool of 3 & 5	L4 auxin	46	A	40
Pool of 3 & 5	L4 auxin	47	A'	40
Pool of 3 & 5	L4 auxin	48	A	40
Pool of 3 & 5	L4 auxin	49	A	40
Pool of 3 & 5	L4 auxin	50	BC	40
Pool of 3 & 5	L4 auxin	51	BC	40
Pool of 3 & 5	L4 auxin	52	A	40
Pool of 3 & 5	L4 auxin	53	A	40
Pool of 3 & 5	L4 auxin	54	A	40
Pool of 3 & 5	L4 auxin	55	A	40
Pool of 3 & 5	L4 auxin	56	A	40
Pool of 3 & 5	L4 auxin	57	A	40
Pool of 3 & 5	L4 auxin	58	A'	40
Pool of 3 & 5	L4 auxin	59	A'	40
Pool of 3 & 5	L4 auxin	60	A'	40
Pool of 3 & 5	L4 auxin	61	A	40
Pool of 3 & 5	L4 auxin	62	A	40
Pool of 3 & 5	L4 auxin	63	A	40
Pool of 3 & 5	L4 auxin	64	A	40
Pool of 3 & 5	L4 auxin	65	A	40
Pool of 3 & 5	L4 auxin	66	A	40
Pool of 3 & 5	L4 auxin	1		41
Pool of 3 & 5	L4 auxin	2		41
Pool of 3 & 5	L4 auxin	3		41
Pool of 3 & 5	L4 auxin	4		41
Pool of 3 & 5	L4 auxin	5		41
Pool of 3 & 5	L4 auxin	6		41
Pool of 3 & 5	L4 auxin	7		41
Pool of 3 & 5	L4 auxin	8		41
Pool of 3 & 5	L4 auxin	9		41
Pool of 3 & 5	L4 auxin	10		41
Pool of 3 & 5	L4 auxin	11		41
Pool of 3 & 5	L4 auxin	12		41
Pool of 3 & 5	L4 auxin	13		41
Pool of 3 & 5	L4 auxin	14		41
Pool of 3 & 5	L4 auxin	15	BC	41
Pool of 3 & 5	L4 auxin	16	BC	41
Pool of 3 & 5	L4 auxin	17	BC	41
Pool of 3 & 5	L4 auxin	18	BC	41
Pool of 3 & 5	L4 auxin	19	BC	41
Pool of 3 & 5	L4 auxin	20	A'	41
Pool of 3 & 5	L4 auxin	21	BC	41
Pool of 3 & 5	L4 auxin	22	BC	41
Pool of 3 & 5	L4 auxin	23	A'	41
Pool of 3 & 5	L4 auxin	24	A'	41
Pool of 3 & 5	L4 auxin	25	BC	41
Pool of 3 & 5	L4 auxin	26	A'	41
Pool of 3 & 5	L4 auxin	27	A	41
Pool of 3 & 5	L4 auxin	28	BC	41
Pool of 3 & 5	L4 auxin	29	BC	41
Pool of 3 & 5	L4 auxin	30	A'	41
Pool of 3 & 5	L4 auxin	31	A	41
Pool of 3 & 5	L4 auxin	32	A	41
Pool of 3 & 5	L4 auxin	33	A	41
Pool of 3 & 5	L4 auxin	34	BC	41
Pool of 3 & 5	L4 auxin	35	A	41
Pool of 3 & 5	L4 auxin	36	BC	41
Pool of 3 & 5	L4 auxin	37	A	41
Pool of 3 & 5	L4 auxin	38	A	41
Pool of 3 & 5	L4 auxin	39	A'	41
Pool of 3 & 5	L4 auxin	40	A	41
Pool of 3 & 5	L4 auxin	41	BC	41
Pool of 3 & 5	L4 auxin	42	A'	41
Pool of 3 & 5	L4 auxin	43	A	41
Pool of 3 & 5	L4 auxin	44	A	41
Pool of 3 & 5	L4 auxin	45	A	41
Pool of 3 & 5	L4 auxin	46	A	41
Pool of 3 & 5	L4 auxin	47	A'	41
Pool of 3 & 5	L4 auxin	48	A	41
Pool of 3 & 5	L4 auxin	49	A	41
Pool of 3 & 5	L4 auxin	50	BC	41
Pool of 3 & 5	L4 auxin	51	BC	41
Pool of 3 & 5	L4 auxin	52	A	41
Pool of 3 & 5	L4 auxin	53	A'	41
Pool of 3 & 5	L4 auxin	54	A'	41
Pool of 3 & 5	L4 auxin	55	A	41
Pool of 3 & 5	L4 auxin	56	A	41
Pool of 3 & 5	L4 auxin	57	A	41
Pool of 3 & 5	L4 auxin	58	A'	41
Pool of 3 & 5	L4 auxin	59	A	41
Pool of 3 & 5	L4 auxin	60	A'	41
Pool of 3 & 5	L4 auxin	61	A	41
Pool of 3 & 5	L4 auxin	62	A'	41
Pool of 3 & 5	L4 auxin	63	A	41
Pool of 3 & 5	L4 auxin	64	A'	41
Pool of 3 & 5	L4 auxin	65	A	41
Pool of 3 & 5	L4 auxin	66	A	41
Pool of 3 & 5	L4 auxin	1		42
Pool of 3 & 5	L4 auxin	2		42
Pool of 3 & 5	L4 auxin	3		42
Pool of 3 & 5	L4 auxin	4		42
Pool of 3 & 5	L4 auxin	5		42
Pool of 3 & 5	L4 auxin	6		42
Pool of 3 & 5	L4 auxin	7		42
Pool of 3 & 5	L4 auxin	8		42
Pool of 3 & 5	L4 auxin	9		42
Pool of 3 & 5	L4 auxin	10		42
Pool of 3 & 5	L4 auxin	11		42
Pool of 3 & 5	L4 auxin	12		42
Pool of 3 & 5	L4 auxin	13		42
Pool of 3 & 5	L4 auxin	14		42
Pool of 3 & 5	L4 auxin	15	BC	42
Pool of 3 & 5	L4 auxin	16	BC	42
Pool of 3 & 5	L4 auxin	17	BC	42
Pool of 3 & 5	L4 auxin	18	BC	42
Pool of 3 & 5	L4 auxin	19	BC	42
Pool of 3 & 5	L4 auxin	20	A'	42
Pool of 3 & 5	L4 auxin	21	BC	42
Pool of 3 & 5	L4 auxin	22	BC	42
Pool of 3 & 5	L4 auxin	23	A'	42
Pool of 3 & 5	L4 auxin	24	BC	42
Pool of 3 & 5	L4 auxin	25	BC	42
Pool of 3 & 5	L4 auxin	26	A'	42
Pool of 3 & 5	L4 auxin	27	A	42
Pool of 3 & 5	L4 auxin	28	BC	42
Pool of 3 & 5	L4 auxin	29	BC	42
Pool of 3 & 5	L4 auxin	30	A'	42
Pool of 3 & 5	L4 auxin	31	A	42
Pool of 3 & 5	L4 auxin	32	A	42
Pool of 3 & 5	L4 auxin	33	A	42
Pool of 3 & 5	L4 auxin	34	BC	42
Pool of 3 & 5	L4 auxin	35	A	42
Pool of 3 & 5	L4 auxin	36	BC	42
Pool of 3 & 5	L4 auxin	37	A	42
Pool of 3 & 5	L4 auxin	38	A	42
Pool of 3 & 5	L4 auxin	39	A'	42
Pool of 3 & 5	L4 auxin	40	A	42
Pool of 3 & 5	L4 auxin	41	BC	42
Pool of 3 & 5	L4 auxin	42	A'	42
Pool of 3 & 5	L4 auxin	43	A	42
Pool of 3 & 5	L4 auxin	44	A	42
Pool of 3 & 5	L4 auxin	45	A	42
Pool of 3 & 5	L4 auxin	46	A	42
Pool of 3 & 5	L4 auxin	47	A'	42
Pool of 3 & 5	L4 auxin	48	A	42
Pool of 3 & 5	L4 auxin	49	A	42
Pool of 3 & 5	L4 auxin	50	BC	42
Pool of 3 & 5	L4 auxin	51	BC	42
Pool of 3 & 5	L4 auxin	52	A	42
Pool of 3 & 5	L4 auxin	53	A'	42
Pool of 3 & 5	L4 auxin	54	A'	42
Pool of 3 & 5	L4 auxin	55	A	42
Pool of 3 & 5	L4 auxin	56	A	42
Pool of 3 & 5	L4 auxin	57	A	42
Pool of 3 & 5	L4 auxin	58	A'	42
Pool of 3 & 5	L4 auxin	59	A	42
Pool of 3 & 5	L4 auxin	60	A'	42
Pool of 3 & 5	L4 auxin	61	A	42
Pool of 3 & 5	L4 auxin	62	A'	42
Pool of 3 & 5	L4 auxin	63	A	42
Pool of 3 & 5	L4 auxin	64	A'	42
Pool of 3 & 5	L4 auxin	65	A	42
Pool of 3 & 5	L4 auxin	66	A	42
Pool of 3 & 5	L4 auxin	1		43
Pool of 3 & 5	L4 auxin	2		43
Pool of 3 & 5	L4 auxin	3		43
Pool of 3 & 5	L4 auxin	4		43
Pool of 3 & 5	L4 auxin	5		43
Pool of 3 & 5	L4 auxin	6		43
Pool of 3 & 5	L4 auxin	7		43
Pool of 3 & 5	L4 auxin	8		43
Pool of 3 & 5	L4 auxin	9		43
Pool of 3 & 5	L4 auxin	10		43
Pool of 3 & 5	L4 auxin	11		43
Pool of 3 & 5	L4 auxin	12		43
Pool of 3 & 5	L4 auxin	13		43
Pool of 3 & 5	L4 auxin	14		43
Pool of 3 & 5	L4 auxin	15		43
Pool of 3 & 5	L4 auxin	16	BC	43
Pool of 3 & 5	L4 auxin	17	BC	43
Pool of 3 & 5	L4 auxin	18	BC	43
Pool of 3 & 5	L4 auxin	19	BC	43
Pool of 3 & 5	L4 auxin	20	A'	43
Pool of 3 & 5	L4 auxin	21	BC	43
Pool of 3 & 5	L4 auxin	22	BC	43
Pool of 3 & 5	L4 auxin	23	A'	43
Pool of 3 & 5	L4 auxin	24	BC	43
Pool of 3 & 5	L4 auxin	25	BC	43
Pool of 3 & 5	L4 auxin	26	A	43
Pool of 3 & 5	L4 auxin	27	A	43
Pool of 3 & 5	L4 auxin	28	BC	43
Pool of 3 & 5	L4 auxin	29	BC	43
Pool of 3 & 5	L4 auxin	30	BC	43
Pool of 3 & 5	L4 auxin	31	A	43
Pool of 3 & 5	L4 auxin	32	A	43
Pool of 3 & 5	L4 auxin	33	A	43
Pool of 3 & 5	L4 auxin	34	BC	43
Pool of 3 & 5	L4 auxin	35	A	43
Pool of 3 & 5	L4 auxin	36	BC	43
Pool of 3 & 5	L4 auxin	37	A	43
Pool of 3 & 5	L4 auxin	38	A	43
Pool of 3 & 5	L4 auxin	39	A'	43
Pool of 3 & 5	L4 auxin	40	A	43
Pool of 3 & 5	L4 auxin	41	BC	43
Pool of 3 & 5	L4 auxin	42	A'	43
Pool of 3 & 5	L4 auxin	43	A	43
Pool of 3 & 5	L4 auxin	44	A	43
Pool of 3 & 5	L4 auxin	45	A	43
Pool of 3 & 5	L4 auxin	46	A	43
Pool of 3 & 5	L4 auxin	47	A	43
Pool of 3 & 5	L4 auxin	48	A	43
Pool of 3 & 5	L4 auxin	49	A	43
Pool of 3 & 5	L4 auxin	50	BC	43
Pool of 3 & 5	L4 auxin	51	BC	43
Pool of 3 & 5	L4 auxin	52	A	43
Pool of 3 & 5	L4 auxin	53	A'	43
Pool of 3 & 5	L4 auxin	54	A'	43
Pool of 3 & 5	L4 auxin	55	A	43
Pool of 3 & 5	L4 auxin	56	A	43
Pool of 3 & 5	L4 auxin	57	A	43
Pool of 3 & 5	L4 auxin	58	A'	43
Pool of 3 & 5	L4 auxin	59	A	43
Pool of 3 & 5	L4 auxin	60	A'	43
Pool of 3 & 5	L4 auxin	61	A	43
Pool of 3 & 5	L4 auxin	62	A'	43
Pool of 3 & 5	L4 auxin	63	BC	43
Pool of 3 & 5	L4 auxin	64	A'	43
Pool of 3 & 5	L4 auxin	65	A	43
Pool of 3 & 5	L4 auxin	66	A	43
Pool of 3 & 5	L4 auxin	1		44
Pool of 3 & 5	L4 auxin	2		44
Pool of 3 & 5	L4 auxin	3		44
Pool of 3 & 5	L4 auxin	4		44
Pool of 3 & 5	L4 auxin	5		44
Pool of 3 & 5	L4 auxin	6		44
Pool of 3 & 5	L4 auxin	7		44
Pool of 3 & 5	L4 auxin	8		44
Pool of 3 & 5	L4 auxin	9		44
Pool of 3 & 5	L4 auxin	10		44
Pool of 3 & 5	L4 auxin	11		44
Pool of 3 & 5	L4 auxin	12		44
Pool of 3 & 5	L4 auxin	13		44
Pool of 3 & 5	L4 auxin	14		44
Pool of 3 & 5	L4 auxin	15		44
Pool of 3 & 5	L4 auxin	16	BC	44
Pool of 3 & 5	L4 auxin	17	BC	44
Pool of 3 & 5	L4 auxin	18	BC	44
Pool of 3 & 5	L4 auxin	19	BC	44
Pool of 3 & 5	L4 auxin	20	BC	44
Pool of 3 & 5	L4 auxin	21	BC	44
Pool of 3 & 5	L4 auxin	22	BC	44
Pool of 3 & 5	L4 auxin	23	BC	44
Pool of 3 & 5	L4 auxin	24	BC	44
Pool of 3 & 5	L4 auxin	25	BC	44
Pool of 3 & 5	L4 auxin	26	A	44
Pool of 3 & 5	L4 auxin	27	A	44
Pool of 3 & 5	L4 auxin	28	BC	44
Pool of 3 & 5	L4 auxin	29	BC	44
Pool of 3 & 5	L4 auxin	30	BC	44
Pool of 3 & 5	L4 auxin	31	A	44
Pool of 3 & 5	L4 auxin	32	BC	44
Pool of 3 & 5	L4 auxin	33	A	44
Pool of 3 & 5	L4 auxin	34	BC	44
Pool of 3 & 5	L4 auxin	35	BC	44
Pool of 3 & 5	L4 auxin	36	BC	44
Pool of 3 & 5	L4 auxin	37	A	44
Pool of 3 & 5	L4 auxin	38	A'	44
Pool of 3 & 5	L4 auxin	39	A	44
Pool of 3 & 5	L4 auxin	40	A	44
Pool of 3 & 5	L4 auxin	41	BC	44
Pool of 3 & 5	L4 auxin	42	A	44
Pool of 3 & 5	L4 auxin	43	A	44
Pool of 3 & 5	L4 auxin	44	BC	44
Pool of 3 & 5	L4 auxin	45	A	44
Pool of 3 & 5	L4 auxin	46	A	44
Pool of 3 & 5	L4 auxin	47	A	44
Pool of 3 & 5	L4 auxin	48	A	44
Pool of 3 & 5	L4 auxin	49	A	44
Pool of 3 & 5	L4 auxin	50	BC	44
Pool of 3 & 5	L4 auxin	51	BC	44
Pool of 3 & 5	L4 auxin	52	BC	44
Pool of 3 & 5	L4 auxin	53	BC	44
Pool of 3 & 5	L4 auxin	54	A'	44
Pool of 3 & 5	L4 auxin	55	A'	44
Pool of 3 & 5	L4 auxin	56	A	44
Pool of 3 & 5	L4 auxin	57	A	44
Pool of 3 & 5	L4 auxin	58	A'	44
Pool of 3 & 5	L4 auxin	59	A	44
Pool of 3 & 5	L4 auxin	60	A'	44
Pool of 3 & 5	L4 auxin	61	A	44
Pool of 3 & 5	L4 auxin	62	A	44
Pool of 3 & 5	L4 auxin	63	BC	44
Pool of 3 & 5	L4 auxin	64	BC	44
Pool of 3 & 5	L4 auxin	65	A	44
Pool of 3 & 5	L4 auxin	66	A'	44
Pool of 3 & 5	L4 auxin	1		45
Pool of 3 & 5	L4 auxin	2		45
Pool of 3 & 5	L4 auxin	3		45
Pool of 3 & 5	L4 auxin	4		45
Pool of 3 & 5	L4 auxin	5		45
Pool of 3 & 5	L4 auxin	6		45
Pool of 3 & 5	L4 auxin	7		45
Pool of 3 & 5	L4 auxin	8		45
Pool of 3 & 5	L4 auxin	9		45
Pool of 3 & 5	L4 auxin	10		45
Pool of 3 & 5	L4 auxin	11		45
Pool of 3 & 5	L4 auxin	12		45
Pool of 3 & 5	L4 auxin	13		45
Pool of 3 & 5	L4 auxin	14		45
Pool of 3 & 5	L4 auxin	15		45
Pool of 3 & 5	L4 auxin	16	BC	45
Pool of 3 & 5	L4 auxin	17	BC	45
Pool of 3 & 5	L4 auxin	18	BC	45
Pool of 3 & 5	L4 auxin	19	BC	45
Pool of 3 & 5	L4 auxin	20	BC	45
Pool of 3 & 5	L4 auxin	21	BC	45
Pool of 3 & 5	L4 auxin	22	BC	45
Pool of 3 & 5	L4 auxin	23	BC	45
Pool of 3 & 5	L4 auxin	24	BC	45
Pool of 3 & 5	L4 auxin	25	BC	45
Pool of 3 & 5	L4 auxin	26	A	45
Pool of 3 & 5	L4 auxin	27	A	45
Pool of 3 & 5	L4 auxin	28	BC	45
Pool of 3 & 5	L4 auxin	29	BC	45
Pool of 3 & 5	L4 auxin	30	BC	45
Pool of 3 & 5	L4 auxin	31	A	45
Pool of 3 & 5	L4 auxin	32	BC	45
Pool of 3 & 5	L4 auxin	33	A	45
Pool of 3 & 5	L4 auxin	34	BC	45
Pool of 3 & 5	L4 auxin	35	BC	45
Pool of 3 & 5	L4 auxin	36	BC	45
Pool of 3 & 5	L4 auxin	37	A	45
Pool of 3 & 5	L4 auxin	38	A'	45
Pool of 3 & 5	L4 auxin	39	A	45
Pool of 3 & 5	L4 auxin	40	A	45
Pool of 3 & 5	L4 auxin	41	BC	45
Pool of 3 & 5	L4 auxin	42	A	45
Pool of 3 & 5	L4 auxin	43	A	45
Pool of 3 & 5	L4 auxin	44	BC	45
Pool of 3 & 5	L4 auxin	45	A	45
Pool of 3 & 5	L4 auxin	46	A	45
Pool of 3 & 5	L4 auxin	47	A	45
Pool of 3 & 5	L4 auxin	48	A	45
Pool of 3 & 5	L4 auxin	49	A	45
Pool of 3 & 5	L4 auxin	50	BC	45
Pool of 3 & 5	L4 auxin	51	BC	45
Pool of 3 & 5	L4 auxin	52	BC	45
Pool of 3 & 5	L4 auxin	53	BC	45
Pool of 3 & 5	L4 auxin	54	A'	45
Pool of 3 & 5	L4 auxin	55	A'	45
Pool of 3 & 5	L4 auxin	56	A	45
Pool of 3 & 5	L4 auxin	57	A	45
Pool of 3 & 5	L4 auxin	58	A'	45
Pool of 3 & 5	L4 auxin	59	A	45
Pool of 3 & 5	L4 auxin	60	A'	45
Pool of 3 & 5	L4 auxin	61	A	45
Pool of 3 & 5	L4 auxin	62	A	45
Pool of 3 & 5	L4 auxin	63	BC	45
Pool of 3 & 5	L4 auxin	64	BC	45
Pool of 3 & 5	L4 auxin	65	A	45
Pool of 3 & 5	L4 auxin	66	A'	45
Pool of 3 & 5	L4 auxin	1		46
Pool of 3 & 5	L4 auxin	2		46
Pool of 3 & 5	L4 auxin	3		46
Pool of 3 & 5	L4 auxin	4		46
Pool of 3 & 5	L4 auxin	5		46
Pool of 3 & 5	L4 auxin	6		46
Pool of 3 & 5	L4 auxin	7		46
Pool of 3 & 5	L4 auxin	8		46
Pool of 3 & 5	L4 auxin	9		46
Pool of 3 & 5	L4 auxin	10		46
Pool of 3 & 5	L4 auxin	11		46
Pool of 3 & 5	L4 auxin	12		46
Pool of 3 & 5	L4 auxin	13		46
Pool of 3 & 5	L4 auxin	14		46
Pool of 3 & 5	L4 auxin	15		46
Pool of 3 & 5	L4 auxin	16		46
Pool of 3 & 5	L4 auxin	17	BC	46
Pool of 3 & 5	L4 auxin	18	BC	46
Pool of 3 & 5	L4 auxin	19	BC	46
Pool of 3 & 5	L4 auxin	20	BC	46
Pool of 3 & 5	L4 auxin	21	BC	46
Pool of 3 & 5	L4 auxin	22	BC	46
Pool of 3 & 5	L4 auxin	23	BC	46
Pool of 3 & 5	L4 auxin	24	BC	46
Pool of 3 & 5	L4 auxin	25	BC	46
Pool of 3 & 5	L4 auxin	26	BC	46
Pool of 3 & 5	L4 auxin	27	BC	46
Pool of 3 & 5	L4 auxin	28	BC	46
Pool of 3 & 5	L4 auxin	29	BC	46
Pool of 3 & 5	L4 auxin	30	BC	46
Pool of 3 & 5	L4 auxin	31	A	46
Pool of 3 & 5	L4 auxin	32	BC	46
Pool of 3 & 5	L4 auxin	33	A	46
Pool of 3 & 5	L4 auxin	34	BC	46
Pool of 3 & 5	L4 auxin	35	BC	46
Pool of 3 & 5	L4 auxin	36	BC	46
Pool of 3 & 5	L4 auxin	37	A	46
Pool of 3 & 5	L4 auxin	38	A'	46
Pool of 3 & 5	L4 auxin	39	A	46
Pool of 3 & 5	L4 auxin	40	A	46
Pool of 3 & 5	L4 auxin	41	BC	46
Pool of 3 & 5	L4 auxin	42	A	46
Pool of 3 & 5	L4 auxin	43	A	46
Pool of 3 & 5	L4 auxin	44	BC	46
Pool of 3 & 5	L4 auxin	45	A	46
Pool of 3 & 5	L4 auxin	46	A	46
Pool of 3 & 5	L4 auxin	47	A'	46
Pool of 3 & 5	L4 auxin	48	A	46
Pool of 3 & 5	L4 auxin	49	A	46
Pool of 3 & 5	L4 auxin	50	BC	46
Pool of 3 & 5	L4 auxin	51	BC	46
Pool of 3 & 5	L4 auxin	52	BC	46
Pool of 3 & 5	L4 auxin	53	BC	46
Pool of 3 & 5	L4 auxin	54	A'	46
Pool of 3 & 5	L4 auxin	55	A'	46
Pool of 3 & 5	L4 auxin	56	A	46
Pool of 3 & 5	L4 auxin	57	A	46
Pool of 3 & 5	L4 auxin	58	A'	46
Pool of 3 & 5	L4 auxin	59	A	46
Pool of 3 & 5	L4 auxin	60	A'	46
Pool of 3 & 5	L4 auxin	61	A	46
Pool of 3 & 5	L4 auxin	62	A	46
Pool of 3 & 5	L4 auxin	63	A	46
Pool of 3 & 5	L4 auxin	64	BC	46
Pool of 3 & 5	L4 auxin	65	A	46
Pool of 3 & 5	L4 auxin	66	A'	46
Pool of 3 & 5	L4 auxin	1		47
Pool of 3 & 5	L4 auxin	2		47
Pool of 3 & 5	L4 auxin	3		47
Pool of 3 & 5	L4 auxin	4		47
Pool of 3 & 5	L4 auxin	5		47
Pool of 3 & 5	L4 auxin	6		47
Pool of 3 & 5	L4 auxin	7		47
Pool of 3 & 5	L4 auxin	8		47
Pool of 3 & 5	L4 auxin	9		47
Pool of 3 & 5	L4 auxin	10		47
Pool of 3 & 5	L4 auxin	11		47
Pool of 3 & 5	L4 auxin	12		47
Pool of 3 & 5	L4 auxin	13		47
Pool of 3 & 5	L4 auxin	14		47
Pool of 3 & 5	L4 auxin	15		47
Pool of 3 & 5	L4 auxin	16		47
Pool of 3 & 5	L4 auxin	17		47
Pool of 3 & 5	L4 auxin	18	BC	47
Pool of 3 & 5	L4 auxin	19	BC	47
Pool of 3 & 5	L4 auxin	20	BC	47
Pool of 3 & 5	L4 auxin	21	BC	47
Pool of 3 & 5	L4 auxin	22	BC	47
Pool of 3 & 5	L4 auxin	23	BC	47
Pool of 3 & 5	L4 auxin	24	BC	47
Pool of 3 & 5	L4 auxin	25	BC	47
Pool of 3 & 5	L4 auxin	26	BC	47
Pool of 3 & 5	L4 auxin	27	BC	47
Pool of 3 & 5	L4 auxin	28	BC	47
Pool of 3 & 5	L4 auxin	29	BC	47
Pool of 3 & 5	L4 auxin	30	BC	47
Pool of 3 & 5	L4 auxin	31	A	47
Pool of 3 & 5	L4 auxin	32	A'	47
Pool of 3 & 5	L4 auxin	33	BC	47
Pool of 3 & 5	L4 auxin	34	BC	47
Pool of 3 & 5	L4 auxin	35	BC	47
Pool of 3 & 5	L4 auxin	36	BC	47
Pool of 3 & 5	L4 auxin	37	BC	47
Pool of 3 & 5	L4 auxin	38	A	47
Pool of 3 & 5	L4 auxin	39	A	47
Pool of 3 & 5	L4 auxin	40	A	47
Pool of 3 & 5	L4 auxin	41	BC	47
Pool of 3 & 5	L4 auxin	42	BC	47
Pool of 3 & 5	L4 auxin	43	A'	47
Pool of 3 & 5	L4 auxin	44	BC	47
Pool of 3 & 5	L4 auxin	45	A	47
Pool of 3 & 5	L4 auxin	46	A	47
Pool of 3 & 5	L4 auxin	47	A'	47
Pool of 3 & 5	L4 auxin	48	A'	47
Pool of 3 & 5	L4 auxin	49	A	47
Pool of 3 & 5	L4 auxin	50	BC	47
Pool of 3 & 5	L4 auxin	51	BC	47
Pool of 3 & 5	L4 auxin	52	BC	47
Pool of 3 & 5	L4 auxin	53	BC	47
Pool of 3 & 5	L4 auxin	54	A	47
Pool of 3 & 5	L4 auxin	55	A	47
Pool of 3 & 5	L4 auxin	56	A	47
Pool of 3 & 5	L4 auxin	57	A	47
Pool of 3 & 5	L4 auxin	58	A	47
Pool of 3 & 5	L4 auxin	59	A	47
Pool of 3 & 5	L4 auxin	60	A'	47
Pool of 3 & 5	L4 auxin	61	A	47
Pool of 3 & 5	L4 auxin	62	A	47
Pool of 3 & 5	L4 auxin	63	A	47
Pool of 3 & 5	L4 auxin	64	A'	47
Pool of 3 & 5	L4 auxin	65	A'	47
Pool of 3 & 5	L4 auxin	66	A	47
Pool of 3 & 5	L4 auxin	1		48
Pool of 3 & 5	L4 auxin	2		48
Pool of 3 & 5	L4 auxin	3		48
Pool of 3 & 5	L4 auxin	4		48
Pool of 3 & 5	L4 auxin	5		48
Pool of 3 & 5	L4 auxin	6		48
Pool of 3 & 5	L4 auxin	7		48
Pool of 3 & 5	L4 auxin	8		48
Pool of 3 & 5	L4 auxin	9		48
Pool of 3 & 5	L4 auxin	10		48
Pool of 3 & 5	L4 auxin	11		48
Pool of 3 & 5	L4 auxin	12		48
Pool of 3 & 5	L4 auxin	13		48
Pool of 3 & 5	L4 auxin	14		48
Pool of 3 & 5	L4 auxin	15		48
Pool of 3 & 5	L4 auxin	16		48
Pool of 3 & 5	L4 auxin	17		48
Pool of 3 & 5	L4 auxin	18	BC	48
Pool of 3 & 5	L4 auxin	19	BC	48
Pool of 3 & 5	L4 auxin	20	BC	48
Pool of 3 & 5	L4 auxin	21	BC	48
Pool of 3 & 5	L4 auxin	22	BC	48
Pool of 3 & 5	L4 auxin	23	BC	48
Pool of 3 & 5	L4 auxin	24	BC	48
Pool of 3 & 5	L4 auxin	25	BC	48
Pool of 3 & 5	L4 auxin	26	BC	48
Pool of 3 & 5	L4 auxin	27	BC	48
Pool of 3 & 5	L4 auxin	28	BC	48
Pool of 3 & 5	L4 auxin	29	BC	48
Pool of 3 & 5	L4 auxin	30	BC	48
Pool of 3 & 5	L4 auxin	31	A	48
Pool of 3 & 5	L4 auxin	32	A'	48
Pool of 3 & 5	L4 auxin	33	BC	48
Pool of 3 & 5	L4 auxin	34	BC	48
Pool of 3 & 5	L4 auxin	35	BC	48
Pool of 3 & 5	L4 auxin	36	BC	48
Pool of 3 & 5	L4 auxin	37	BC	48
Pool of 3 & 5	L4 auxin	38	A	48
Pool of 3 & 5	L4 auxin	39	A	48
Pool of 3 & 5	L4 auxin	40	A	48
Pool of 3 & 5	L4 auxin	41	BC	48
Pool of 3 & 5	L4 auxin	42	BC	48
Pool of 3 & 5	L4 auxin	43	A'	48
Pool of 3 & 5	L4 auxin	44	BC	48
Pool of 3 & 5	L4 auxin	45	A	48
Pool of 3 & 5	L4 auxin	46	A	48
Pool of 3 & 5	L4 auxin	47	A'	48
Pool of 3 & 5	L4 auxin	48	A'	48
Pool of 3 & 5	L4 auxin	49	BC	48
Pool of 3 & 5	L4 auxin	50	BC	48
Pool of 3 & 5	L4 auxin	51	BC	48
Pool of 3 & 5	L4 auxin	52	BC	48
Pool of 3 & 5	L4 auxin	53	BC	48
Pool of 3 & 5	L4 auxin	54	A	48
Pool of 3 & 5	L4 auxin	55	A	48
Pool of 3 & 5	L4 auxin	56	A	48
Pool of 3 & 5	L4 auxin	57	A	48
Pool of 3 & 5	L4 auxin	58	A	48
Pool of 3 & 5	L4 auxin	59	A	48
Pool of 3 & 5	L4 auxin	60	A'	48
Pool of 3 & 5	L4 auxin	61	A	48
Pool of 3 & 5	L4 auxin	62	A	48
Pool of 3 & 5	L4 auxin	63	A	48
Pool of 3 & 5	L4 auxin	64	A'	48
Pool of 3 & 5	L4 auxin	65	A'	48
Pool of 3 & 5	L4 auxin	66	A	48
Pool of 3 & 5	L4 auxin	1		49
Pool of 3 & 5	L4 auxin	2		49
Pool of 3 & 5	L4 auxin	3		49
Pool of 3 & 5	L4 auxin	4		49
Pool of 3 & 5	L4 auxin	5		49
Pool of 3 & 5	L4 auxin	6		49
Pool of 3 & 5	L4 auxin	7		49
Pool of 3 & 5	L4 auxin	8		49
Pool of 3 & 5	L4 auxin	9		49
Pool of 3 & 5	L4 auxin	10		49
Pool of 3 & 5	L4 auxin	11		49
Pool of 3 & 5	L4 auxin	12		49
Pool of 3 & 5	L4 auxin	13		49
Pool of 3 & 5	L4 auxin	14		49
Pool of 3 & 5	L4 auxin	15		49
Pool of 3 & 5	L4 auxin	16		49
Pool of 3 & 5	L4 auxin	17		49
Pool of 3 & 5	L4 auxin	18	BC	49
Pool of 3 & 5	L4 auxin	19	BC	49
Pool of 3 & 5	L4 auxin	20	BC	49
Pool of 3 & 5	L4 auxin	21	BC	49
Pool of 3 & 5	L4 auxin	22	BC	49
Pool of 3 & 5	L4 auxin	23	BC	49
Pool of 3 & 5	L4 auxin	24	BC	49
Pool of 3 & 5	L4 auxin	25	BC	49
Pool of 3 & 5	L4 auxin	26	BC	49
Pool of 3 & 5	L4 auxin	27	BC	49
Pool of 3 & 5	L4 auxin	28	BC	49
Pool of 3 & 5	L4 auxin	29	BC	49
Pool of 3 & 5	L4 auxin	30	BC	49
Pool of 3 & 5	L4 auxin	31	A	49
Pool of 3 & 5	L4 auxin	32	A'	49
Pool of 3 & 5	L4 auxin	33	BC	49
Pool of 3 & 5	L4 auxin	34	BC	49
Pool of 3 & 5	L4 auxin	35	BC	49
Pool of 3 & 5	L4 auxin	36	BC	49
Pool of 3 & 5	L4 auxin	37	BC	49
Pool of 3 & 5	L4 auxin	38	A	49
Pool of 3 & 5	L4 auxin	39	A	49
Pool of 3 & 5	L4 auxin	40	A	49
Pool of 3 & 5	L4 auxin	41	BC	49
Pool of 3 & 5	L4 auxin	42	BC	49
Pool of 3 & 5	L4 auxin	43	A'	49
Pool of 3 & 5	L4 auxin	44	BC	49
Pool of 3 & 5	L4 auxin	45	A	49
Pool of 3 & 5	L4 auxin	46	A	49
Pool of 3 & 5	L4 auxin	47	BC	49
Pool of 3 & 5	L4 auxin	48	A'	49
Pool of 3 & 5	L4 auxin	49	BC	49
Pool of 3 & 5	L4 auxin	50	BC	49
Pool of 3 & 5	L4 auxin	51	BC	49
Pool of 3 & 5	L4 auxin	52	BC	49
Pool of 3 & 5	L4 auxin	53	BC	49
Pool of 3 & 5	L4 auxin	54	A	49
Pool of 3 & 5	L4 auxin	55	A	49
Pool of 3 & 5	L4 auxin	56	BC	49
Pool of 3 & 5	L4 auxin	57	A	49
Pool of 3 & 5	L4 auxin	58	A	49
Pool of 3 & 5	L4 auxin	59	A	49
Pool of 3 & 5	L4 auxin	60	A'	49
Pool of 3 & 5	L4 auxin	61	A	49
Pool of 3 & 5	L4 auxin	62	A	49
Pool of 3 & 5	L4 auxin	63	A	49
Pool of 3 & 5	L4 auxin	64	A'	49
Pool of 3 & 5	L4 auxin	65	A'	49
Pool of 3 & 5	L4 auxin	66	A	49
Pool of 3 & 5	L4 auxin	1		50
Pool of 3 & 5	L4 auxin	2		50
Pool of 3 & 5	L4 auxin	3		50
Pool of 3 & 5	L4 auxin	4		50
Pool of 3 & 5	L4 auxin	5		50
Pool of 3 & 5	L4 auxin	6		50
Pool of 3 & 5	L4 auxin	7		50
Pool of 3 & 5	L4 auxin	8		50
Pool of 3 & 5	L4 auxin	9		50
Pool of 3 & 5	L4 auxin	10		50
Pool of 3 & 5	L4 auxin	11		50
Pool of 3 & 5	L4 auxin	12		50
Pool of 3 & 5	L4 auxin	13		50
Pool of 3 & 5	L4 auxin	14		50
Pool of 3 & 5	L4 auxin	15		50
Pool of 3 & 5	L4 auxin	16		50
Pool of 3 & 5	L4 auxin	17		50
Pool of 3 & 5	L4 auxin	18		50
Pool of 3 & 5	L4 auxin	19		50
Pool of 3 & 5	L4 auxin	20	BC	50
Pool of 3 & 5	L4 auxin	21	BC	50
Pool of 3 & 5	L4 auxin	22	BC	50
Pool of 3 & 5	L4 auxin	23	BC	50
Pool of 3 & 5	L4 auxin	24	BC	50
Pool of 3 & 5	L4 auxin	25	BC	50
Pool of 3 & 5	L4 auxin	26	BC	50
Pool of 3 & 5	L4 auxin	27	BC	50
Pool of 3 & 5	L4 auxin	28	BC	50
Pool of 3 & 5	L4 auxin	29	BC	50
Pool of 3 & 5	L4 auxin	30	BC	50
Pool of 3 & 5	L4 auxin	31	BC	50
Pool of 3 & 5	L4 auxin	32	A'	50
Pool of 3 & 5	L4 auxin	33	BC	50
Pool of 3 & 5	L4 auxin	34	BC	50
Pool of 3 & 5	L4 auxin	35	BC	50
Pool of 3 & 5	L4 auxin	36	BC	50
Pool of 3 & 5	L4 auxin	37	BC	50
Pool of 3 & 5	L4 auxin	38	A	50
Pool of 3 & 5	L4 auxin	39	A	50
Pool of 3 & 5	L4 auxin	40	A	50
Pool of 3 & 5	L4 auxin	41	BC	50
Pool of 3 & 5	L4 auxin	42	BC	50
Pool of 3 & 5	L4 auxin	43	BC	50
Pool of 3 & 5	L4 auxin	44	BC	50
Pool of 3 & 5	L4 auxin	45	A	50
Pool of 3 & 5	L4 auxin	46	A	50
Pool of 3 & 5	L4 auxin	47	BC	50
Pool of 3 & 5	L4 auxin	48	A'	50
Pool of 3 & 5	L4 auxin	49	BC	50
Pool of 3 & 5	L4 auxin	50	BC	50
Pool of 3 & 5	L4 auxin	51	BC	50
Pool of 3 & 5	L4 auxin	52	BC	50
Pool of 3 & 5	L4 auxin	53	BC	50
Pool of 3 & 5	L4 auxin	54	A	50
Pool of 3 & 5	L4 auxin	55	A	50
Pool of 3 & 5	L4 auxin	56	BC	50
Pool of 3 & 5	L4 auxin	57	A	50
Pool of 3 & 5	L4 auxin	58	A	50
Pool of 3 & 5	L4 auxin	59	A	50
Pool of 3 & 5	L4 auxin	60	A'	50
Pool of 3 & 5	L4 auxin	61	A	50
Pool of 3 & 5	L4 auxin	62	A	50
Pool of 3 & 5	L4 auxin	63	A	50
Pool of 3 & 5	L4 auxin	64	A	50
Pool of 3 & 5	L4 auxin	65	A'	50
Pool of 3 & 5	L4 auxin	66	A	50
Pool of 3 & 5	L4 auxin	1		51
Pool of 3 & 5	L4 auxin	2		51
Pool of 3 & 5	L4 auxin	3		51
Pool of 3 & 5	L4 auxin	4		51
Pool of 3 & 5	L4 auxin	5		51
Pool of 3 & 5	L4 auxin	6		51
Pool of 3 & 5	L4 auxin	7		51
Pool of 3 & 5	L4 auxin	8		51
Pool of 3 & 5	L4 auxin	9		51
Pool of 3 & 5	L4 auxin	10		51
Pool of 3 & 5	L4 auxin	11		51
Pool of 3 & 5	L4 auxin	12		51
Pool of 3 & 5	L4 auxin	13		51
Pool of 3 & 5	L4 auxin	14		51
Pool of 3 & 5	L4 auxin	15		51
Pool of 3 & 5	L4 auxin	16		51
Pool of 3 & 5	L4 auxin	17		51
Pool of 3 & 5	L4 auxin	18		51
Pool of 3 & 5	L4 auxin	19		51
Pool of 3 & 5	L4 auxin	20		51
Pool of 3 & 5	L4 auxin	21	BC	51
Pool of 3 & 5	L4 auxin	22	BC	51
Pool of 3 & 5	L4 auxin	23	BC	51
Pool of 3 & 5	L4 auxin	24	BC	51
Pool of 3 & 5	L4 auxin	25	BC	51
Pool of 3 & 5	L4 auxin	26	BC	51
Pool of 3 & 5	L4 auxin	27	BC	51
Pool of 3 & 5	L4 auxin	28	BC	51
Pool of 3 & 5	L4 auxin	29	BC	51
Pool of 3 & 5	L4 auxin	30	BC	51
Pool of 3 & 5	L4 auxin	31	BC	51
Pool of 3 & 5	L4 auxin	32	BC	51
Pool of 3 & 5	L4 auxin	33	BC	51
Pool of 3 & 5	L4 auxin	34	BC	51
Pool of 3 & 5	L4 auxin	35	BC	51
Pool of 3 & 5	L4 auxin	36	BC	51
Pool of 3 & 5	L4 auxin	37	BC	51
Pool of 3 & 5	L4 auxin	38	BC	51
Pool of 3 & 5	L4 auxin	39	BC	51
Pool of 3 & 5	L4 auxin	40	BC	51
Pool of 3 & 5	L4 auxin	41	BC	51
Pool of 3 & 5	L4 auxin	42	BC	51
Pool of 3 & 5	L4 auxin	43	BC	51
Pool of 3 & 5	L4 auxin	44	BC	51
Pool of 3 & 5	L4 auxin	45	A'	51
Pool of 3 & 5	L4 auxin	46	A	51
Pool of 3 & 5	L4 auxin	47	BC	51
Pool of 3 & 5	L4 auxin	48	A	51
Pool of 3 & 5	L4 auxin	49	BC	51
Pool of 3 & 5	L4 auxin	50	BC	51
Pool of 3 & 5	L4 auxin	51	BC	51
Pool of 3 & 5	L4 auxin	52	BC	51
Pool of 3 & 5	L4 auxin	53	BC	51
Pool of 3 & 5	L4 auxin	54	A'	51
Pool of 3 & 5	L4 auxin	55	A'	51
Pool of 3 & 5	L4 auxin	56	BC	51
Pool of 3 & 5	L4 auxin	57	A	51
Pool of 3 & 5	L4 auxin	58	A'	51
Pool of 3 & 5	L4 auxin	59	A	51
Pool of 3 & 5	L4 auxin	60	A'	51
Pool of 3 & 5	L4 auxin	61	A	51
Pool of 3 & 5	L4 auxin	62	A	51
Pool of 3 & 5	L4 auxin	63	A	51
Pool of 3 & 5	L4 auxin	64	A	51
Pool of 3 & 5	L4 auxin	65	A'	51
Pool of 3 & 5	L4 auxin	66	A	51
Pool of 3 & 5	L4 auxin	1		52
Pool of 3 & 5	L4 auxin	2		52
Pool of 3 & 5	L4 auxin	3		52
Pool of 3 & 5	L4 auxin	4		52
Pool of 3 & 5	L4 auxin	5		52
Pool of 3 & 5	L4 auxin	6		52
Pool of 3 & 5	L4 auxin	7		52
Pool of 3 & 5	L4 auxin	8		52
Pool of 3 & 5	L4 auxin	9		52
Pool of 3 & 5	L4 auxin	10		52
Pool of 3 & 5	L4 auxin	11		52
Pool of 3 & 5	L4 auxin	12		52
Pool of 3 & 5	L4 auxin	13		52
Pool of 3 & 5	L4 auxin	14		52
Pool of 3 & 5	L4 auxin	15		52
Pool of 3 & 5	L4 auxin	16		52
Pool of 3 & 5	L4 auxin	17		52
Pool of 3 & 5	L4 auxin	18		52
Pool of 3 & 5	L4 auxin	19		52
Pool of 3 & 5	L4 auxin	20		52
Pool of 3 & 5	L4 auxin	21		52
Pool of 3 & 5	L4 auxin	22	BC	52
Pool of 3 & 5	L4 auxin	23	BC	52
Pool of 3 & 5	L4 auxin	24	BC	52
Pool of 3 & 5	L4 auxin	25	BC	52
Pool of 3 & 5	L4 auxin	26	BC	52
Pool of 3 & 5	L4 auxin	27	BC	52
Pool of 3 & 5	L4 auxin	28	BC	52
Pool of 3 & 5	L4 auxin	29	BC	52
Pool of 3 & 5	L4 auxin	30	BC	52
Pool of 3 & 5	L4 auxin	31	BC	52
Pool of 3 & 5	L4 auxin	32	BC	52
Pool of 3 & 5	L4 auxin	33	BC	52
Pool of 3 & 5	L4 auxin	34	BC	52
Pool of 3 & 5	L4 auxin	35	BC	52
Pool of 3 & 5	L4 auxin	36	BC	52
Pool of 3 & 5	L4 auxin	37	BC	52
Pool of 3 & 5	L4 auxin	38	BC	52
Pool of 3 & 5	L4 auxin	39	BC	52
Pool of 3 & 5	L4 auxin	40	BC	52
Pool of 3 & 5	L4 auxin	41	BC	52
Pool of 3 & 5	L4 auxin	42	BC	52
Pool of 3 & 5	L4 auxin	43	BC	52
Pool of 3 & 5	L4 auxin	44	BC	52
Pool of 3 & 5	L4 auxin	45	A'	52
Pool of 3 & 5	L4 auxin	46	A	52
Pool of 3 & 5	L4 auxin	47	BC	52
Pool of 3 & 5	L4 auxin	48	A	52
Pool of 3 & 5	L4 auxin	49	BC	52
Pool of 3 & 5	L4 auxin	50	A	52
Pool of 3 & 5	L4 auxin	51	BC	52
Pool of 3 & 5	L4 auxin	52	BC	52
Pool of 3 & 5	L4 auxin	53	BC	52
Pool of 3 & 5	L4 auxin	54	A'	52
Pool of 3 & 5	L4 auxin	55	A'	52
Pool of 3 & 5	L4 auxin	56	BC	52
Pool of 3 & 5	L4 auxin	57	A	52
Pool of 3 & 5	L4 auxin	58	A'	52
Pool of 3 & 5	L4 auxin	59	A	52
Pool of 3 & 5	L4 auxin	60	A'	52
Pool of 3 & 5	L4 auxin	61	A	52
Pool of 3 & 5	L4 auxin	62	A	52
Pool of 3 & 5	L4 auxin	63	BC	52
Pool of 3 & 5	L4 auxin	64	A	52
Pool of 3 & 5	L4 auxin	65	A'	52
Pool of 3 & 5	L4 auxin	66	A	52
Pool of 3 & 5	L4 auxin	1		53
Pool of 3 & 5	L4 auxin	2		53
Pool of 3 & 5	L4 auxin	3		53
Pool of 3 & 5	L4 auxin	4		53
Pool of 3 & 5	L4 auxin	5		53
Pool of 3 & 5	L4 auxin	6		53
Pool of 3 & 5	L4 auxin	7		53
Pool of 3 & 5	L4 auxin	8		53
Pool of 3 & 5	L4 auxin	9		53
Pool of 3 & 5	L4 auxin	10		53
Pool of 3 & 5	L4 auxin	11		53
Pool of 3 & 5	L4 auxin	12		53
Pool of 3 & 5	L4 auxin	13		53
Pool of 3 & 5	L4 auxin	14		53
Pool of 3 & 5	L4 auxin	15		53
Pool of 3 & 5	L4 auxin	16		53
Pool of 3 & 5	L4 auxin	17		53
Pool of 3 & 5	L4 auxin	18		53
Pool of 3 & 5	L4 auxin	19		53
Pool of 3 & 5	L4 auxin	20		53
Pool of 3 & 5	L4 auxin	21		53
Pool of 3 & 5	L4 auxin	22		53
Pool of 3 & 5	L4 auxin	23		53
Pool of 3 & 5	L4 auxin	24	BC	53
Pool of 3 & 5	L4 auxin	25	BC	53
Pool of 3 & 5	L4 auxin	26	BC	53
Pool of 3 & 5	L4 auxin	27	BC	53
Pool of 3 & 5	L4 auxin	28	BC	53
Pool of 3 & 5	L4 auxin	29	BC	53
Pool of 3 & 5	L4 auxin	30	BC	53
Pool of 3 & 5	L4 auxin	31	BC	53
Pool of 3 & 5	L4 auxin	32	BC	53
Pool of 3 & 5	L4 auxin	33	BC	53
Pool of 3 & 5	L4 auxin	34	BC	53
Pool of 3 & 5	L4 auxin	35	BC	53
Pool of 3 & 5	L4 auxin	36	BC	53
Pool of 3 & 5	L4 auxin	37	BC	53
Pool of 3 & 5	L4 auxin	38	BC	53
Pool of 3 & 5	L4 auxin	39	BC	53
Pool of 3 & 5	L4 auxin	40	BC	53
Pool of 3 & 5	L4 auxin	41	BC	53
Pool of 3 & 5	L4 auxin	42	BC	53
Pool of 3 & 5	L4 auxin	43	BC	53
Pool of 3 & 5	L4 auxin	44	BC	53
Pool of 3 & 5	L4 auxin	45	A'	53
Pool of 3 & 5	L4 auxin	46	A	53
Pool of 3 & 5	L4 auxin	47	BC	53
Pool of 3 & 5	L4 auxin	48	A	53
Pool of 3 & 5	L4 auxin	49	BC	53
Pool of 3 & 5	L4 auxin	50	A	53
Pool of 3 & 5	L4 auxin	51	BC	53
Pool of 3 & 5	L4 auxin	52	A	53
Pool of 3 & 5	L4 auxin	53	BC	53
Pool of 3 & 5	L4 auxin	54	A'	53
Pool of 3 & 5	L4 auxin	55	A'	53
Pool of 3 & 5	L4 auxin	56	BC	53
Pool of 3 & 5	L4 auxin	57	A	53
Pool of 3 & 5	L4 auxin	58	A'	53
Pool of 3 & 5	L4 auxin	59	A	53
Pool of 3 & 5	L4 auxin	60	A'	53
Pool of 3 & 5	L4 auxin	61	A	53
Pool of 3 & 5	L4 auxin	62	A	53
Pool of 3 & 5	L4 auxin	63	BC	53
Pool of 3 & 5	L4 auxin	64	BC	53
Pool of 3 & 5	L4 auxin	65	A'	53
Pool of 3 & 5	L4 auxin	66	A	53
Pool of 3 & 5	L4 auxin	1		54
Pool of 3 & 5	L4 auxin	2		54
Pool of 3 & 5	L4 auxin	3		54
Pool of 3 & 5	L4 auxin	4		54
Pool of 3 & 5	L4 auxin	5		54
Pool of 3 & 5	L4 auxin	6		54
Pool of 3 & 5	L4 auxin	7		54
Pool of 3 & 5	L4 auxin	8		54
Pool of 3 & 5	L4 auxin	9		54
Pool of 3 & 5	L4 auxin	10		54
Pool of 3 & 5	L4 auxin	11		54
Pool of 3 & 5	L4 auxin	12		54
Pool of 3 & 5	L4 auxin	13		54
Pool of 3 & 5	L4 auxin	14		54
Pool of 3 & 5	L4 auxin	15		54
Pool of 3 & 5	L4 auxin	16		54
Pool of 3 & 5	L4 auxin	17		54
Pool of 3 & 5	L4 auxin	18		54
Pool of 3 & 5	L4 auxin	19		54
Pool of 3 & 5	L4 auxin	20		54
Pool of 3 & 5	L4 auxin	21		54
Pool of 3 & 5	L4 auxin	22		54
Pool of 3 & 5	L4 auxin	23		54
Pool of 3 & 5	L4 auxin	24		54
Pool of 3 & 5	L4 auxin	25		54
Pool of 3 & 5	L4 auxin	26	BC	54
Pool of 3 & 5	L4 auxin	27	BC	54
Pool of 3 & 5	L4 auxin	28	BC	54
Pool of 3 & 5	L4 auxin	29	BC	54
Pool of 3 & 5	L4 auxin	30	BC	54
Pool of 3 & 5	L4 auxin	31	BC	54
Pool of 3 & 5	L4 auxin	32	BC	54
Pool of 3 & 5	L4 auxin	33	BC	54
Pool of 3 & 5	L4 auxin	34	BC	54
Pool of 3 & 5	L4 auxin	35	BC	54
Pool of 3 & 5	L4 auxin	36	BC	54
Pool of 3 & 5	L4 auxin	37	BC	54
Pool of 3 & 5	L4 auxin	38	BC	54
Pool of 3 & 5	L4 auxin	39	BC	54
Pool of 3 & 5	L4 auxin	40	BC	54
Pool of 3 & 5	L4 auxin	41	BC	54
Pool of 3 & 5	L4 auxin	42	BC	54
Pool of 3 & 5	L4 auxin	43	BC	54
Pool of 3 & 5	L4 auxin	44	BC	54
Pool of 3 & 5	L4 auxin	45	A'	54
Pool of 3 & 5	L4 auxin	46	BC	54
Pool of 3 & 5	L4 auxin	47	BC	54
Pool of 3 & 5	L4 auxin	48	A	54
Pool of 3 & 5	L4 auxin	49	BC	54
Pool of 3 & 5	L4 auxin	50	A	54
Pool of 3 & 5	L4 auxin	51	BC	54
Pool of 3 & 5	L4 auxin	52	A	54
Pool of 3 & 5	L4 auxin	53	BC	54
Pool of 3 & 5	L4 auxin	54	A'	54
Pool of 3 & 5	L4 auxin	55	A	54
Pool of 3 & 5	L4 auxin	56	BC	54
Pool of 3 & 5	L4 auxin	57	A	54
Pool of 3 & 5	L4 auxin	58	A	54
Pool of 3 & 5	L4 auxin	59	BC	54
Pool of 3 & 5	L4 auxin	60	A	54
Pool of 3 & 5	L4 auxin	61	A'	54
Pool of 3 & 5	L4 auxin	62	A	54
Pool of 3 & 5	L4 auxin	63	BC	54
Pool of 3 & 5	L4 auxin	64	BC	54
Pool of 3 & 5	L4 auxin	65	A'	54
Pool of 3 & 5	L4 auxin	66	A	54
Pool of 3 & 5	L4 auxin	1		55
Pool of 3 & 5	L4 auxin	2		55
Pool of 3 & 5	L4 auxin	3		55
Pool of 3 & 5	L4 auxin	4		55
Pool of 3 & 5	L4 auxin	5		55
Pool of 3 & 5	L4 auxin	6		55
Pool of 3 & 5	L4 auxin	7		55
Pool of 3 & 5	L4 auxin	8		55
Pool of 3 & 5	L4 auxin	9		55
Pool of 3 & 5	L4 auxin	10		55
Pool of 3 & 5	L4 auxin	11		55
Pool of 3 & 5	L4 auxin	12		55
Pool of 3 & 5	L4 auxin	13		55
Pool of 3 & 5	L4 auxin	14		55
Pool of 3 & 5	L4 auxin	15		55
Pool of 3 & 5	L4 auxin	16		55
Pool of 3 & 5	L4 auxin	17		55
Pool of 3 & 5	L4 auxin	18		55
Pool of 3 & 5	L4 auxin	19		55
Pool of 3 & 5	L4 auxin	20		55
Pool of 3 & 5	L4 auxin	21		55
Pool of 3 & 5	L4 auxin	22		55
Pool of 3 & 5	L4 auxin	23		55
Pool of 3 & 5	L4 auxin	24		55
Pool of 3 & 5	L4 auxin	25		55
Pool of 3 & 5	L4 auxin	26	BC	55
Pool of 3 & 5	L4 auxin	27	BC	55
Pool of 3 & 5	L4 auxin	28	BC	55
Pool of 3 & 5	L4 auxin	29	BC	55
Pool of 3 & 5	L4 auxin	30	BC	55
Pool of 3 & 5	L4 auxin	31	BC	55
Pool of 3 & 5	L4 auxin	32	BC	55
Pool of 3 & 5	L4 auxin	33	BC	55
Pool of 3 & 5	L4 auxin	34	BC	55
Pool of 3 & 5	L4 auxin	35	BC	55
Pool of 3 & 5	L4 auxin	36	BC	55
Pool of 3 & 5	L4 auxin	37	BC	55
Pool of 3 & 5	L4 auxin	38	BC	55
Pool of 3 & 5	L4 auxin	39	BC	55
Pool of 3 & 5	L4 auxin	40	BC	55
Pool of 3 & 5	L4 auxin	41	BC	55
Pool of 3 & 5	L4 auxin	42	BC	55
Pool of 3 & 5	L4 auxin	43	BC	55
Pool of 3 & 5	L4 auxin	44	BC	55
Pool of 3 & 5	L4 auxin	45	A'	55
Pool of 3 & 5	L4 auxin	46	BC	55
Pool of 3 & 5	L4 auxin	47	BC	55
Pool of 3 & 5	L4 auxin	48	A	55
Pool of 3 & 5	L4 auxin	49	BC	55
Pool of 3 & 5	L4 auxin	50	BC	55
Pool of 3 & 5	L4 auxin	51	BC	55
Pool of 3 & 5	L4 auxin	52	A	55
Pool of 3 & 5	L4 auxin	53	BC	55
Pool of 3 & 5	L4 auxin	54	A'	55
Pool of 3 & 5	L4 auxin	55	A	55
Pool of 3 & 5	L4 auxin	56	BC	55
Pool of 3 & 5	L4 auxin	57	A	55
Pool of 3 & 5	L4 auxin	58	A	55
Pool of 3 & 5	L4 auxin	59	BC	55
Pool of 3 & 5	L4 auxin	60	A	55
Pool of 3 & 5	L4 auxin	61	A'	55
Pool of 3 & 5	L4 auxin	62	A	55
Pool of 3 & 5	L4 auxin	63	BC	55
Pool of 3 & 5	L4 auxin	64	BC	55
Pool of 3 & 5	L4 auxin	65	A'	55
Pool of 3 & 5	L4 auxin	66	A	55
Pool of 3 & 5	L4 auxin	1		56
Pool of 3 & 5	L4 auxin	2		56
Pool of 3 & 5	L4 auxin	3		56
Pool of 3 & 5	L4 auxin	4		56
Pool of 3 & 5	L4 auxin	5		56
Pool of 3 & 5	L4 auxin	6		56
Pool of 3 & 5	L4 auxin	7		56
Pool of 3 & 5	L4 auxin	8		56
Pool of 3 & 5	L4 auxin	9		56
Pool of 3 & 5	L4 auxin	10		56
Pool of 3 & 5	L4 auxin	11		56
Pool of 3 & 5	L4 auxin	12		56
Pool of 3 & 5	L4 auxin	13		56
Pool of 3 & 5	L4 auxin	14		56
Pool of 3 & 5	L4 auxin	15		56
Pool of 3 & 5	L4 auxin	16		56
Pool of 3 & 5	L4 auxin	17		56
Pool of 3 & 5	L4 auxin	18		56
Pool of 3 & 5	L4 auxin	19		56
Pool of 3 & 5	L4 auxin	20		56
Pool of 3 & 5	L4 auxin	21		56
Pool of 3 & 5	L4 auxin	22		56
Pool of 3 & 5	L4 auxin	23		56
Pool of 3 & 5	L4 auxin	24		56
Pool of 3 & 5	L4 auxin	25		56
Pool of 3 & 5	L4 auxin	26	BC	56
Pool of 3 & 5	L4 auxin	27	BC	56
Pool of 3 & 5	L4 auxin	28	BC	56
Pool of 3 & 5	L4 auxin	29	BC	56
Pool of 3 & 5	L4 auxin	30	BC	56
Pool of 3 & 5	L4 auxin	31	BC	56
Pool of 3 & 5	L4 auxin	32	BC	56
Pool of 3 & 5	L4 auxin	33	BC	56
Pool of 3 & 5	L4 auxin	34	BC	56
Pool of 3 & 5	L4 auxin	35	BC	56
Pool of 3 & 5	L4 auxin	36	BC	56
Pool of 3 & 5	L4 auxin	37	BC	56
Pool of 3 & 5	L4 auxin	38	BC	56
Pool of 3 & 5	L4 auxin	39	BC	56
Pool of 3 & 5	L4 auxin	40	BC	56
Pool of 3 & 5	L4 auxin	41	BC	56
Pool of 3 & 5	L4 auxin	42	BC	56
Pool of 3 & 5	L4 auxin	43	BC	56
Pool of 3 & 5	L4 auxin	44	BC	56
Pool of 3 & 5	L4 auxin	45	A	56
Pool of 3 & 5	L4 auxin	46	BC	56
Pool of 3 & 5	L4 auxin	47	BC	56
Pool of 3 & 5	L4 auxin	48	A'	56
Pool of 3 & 5	L4 auxin	49	BC	56
Pool of 3 & 5	L4 auxin	50	BC	56
Pool of 3 & 5	L4 auxin	51	BC	56
Pool of 3 & 5	L4 auxin	52	BC	56
Pool of 3 & 5	L4 auxin	53	BC	56
Pool of 3 & 5	L4 auxin	54	A	56
Pool of 3 & 5	L4 auxin	55	BC	56
Pool of 3 & 5	L4 auxin	56	BC	56
Pool of 3 & 5	L4 auxin	57	A	56
Pool of 3 & 5	L4 auxin	58	A'	56
Pool of 3 & 5	L4 auxin	59	A	56
Pool of 3 & 5	L4 auxin	60	A'	56
Pool of 3 & 5	L4 auxin	61	A'	56
Pool of 3 & 5	L4 auxin	62	A	56
Pool of 3 & 5	L4 auxin	63	BC	56
Pool of 3 & 5	L4 auxin	64	BC	56
Pool of 3 & 5	L4 auxin	65	A'	56
Pool of 3 & 5	L4 auxin	66	A	56
Pool of 3 & 5	L4 auxin	1		57
Pool of 3 & 5	L4 auxin	2		57
Pool of 3 & 5	L4 auxin	3		57
Pool of 3 & 5	L4 auxin	4		57
Pool of 3 & 5	L4 auxin	5		57
Pool of 3 & 5	L4 auxin	6		57
Pool of 3 & 5	L4 auxin	7		57
Pool of 3 & 5	L4 auxin	8		57
Pool of 3 & 5	L4 auxin	9		57
Pool of 3 & 5	L4 auxin	10		57
Pool of 3 & 5	L4 auxin	11		57
Pool of 3 & 5	L4 auxin	12		57
Pool of 3 & 5	L4 auxin	13		57
Pool of 3 & 5	L4 auxin	14		57
Pool of 3 & 5	L4 auxin	15		57
Pool of 3 & 5	L4 auxin	16		57
Pool of 3 & 5	L4 auxin	17		57
Pool of 3 & 5	L4 auxin	18		57
Pool of 3 & 5	L4 auxin	19		57
Pool of 3 & 5	L4 auxin	20		57
Pool of 3 & 5	L4 auxin	21		57
Pool of 3 & 5	L4 auxin	22		57
Pool of 3 & 5	L4 auxin	23		57
Pool of 3 & 5	L4 auxin	24		57
Pool of 3 & 5	L4 auxin	25		57
Pool of 3 & 5	L4 auxin	26	BC	57
Pool of 3 & 5	L4 auxin	27	BC	57
Pool of 3 & 5	L4 auxin	28	BC	57
Pool of 3 & 5	L4 auxin	29	BC	57
Pool of 3 & 5	L4 auxin	30	BC	57
Pool of 3 & 5	L4 auxin	31	BC	57
Pool of 3 & 5	L4 auxin	32	BC	57
Pool of 3 & 5	L4 auxin	33	BC	57
Pool of 3 & 5	L4 auxin	34	BC	57
Pool of 3 & 5	L4 auxin	35	BC	57
Pool of 3 & 5	L4 auxin	36	BC	57
Pool of 3 & 5	L4 auxin	37	BC	57
Pool of 3 & 5	L4 auxin	38	BC	57
Pool of 3 & 5	L4 auxin	39	BC	57
Pool of 3 & 5	L4 auxin	40	BC	57
Pool of 3 & 5	L4 auxin	41	BC	57
Pool of 3 & 5	L4 auxin	42	BC	57
Pool of 3 & 5	L4 auxin	43	BC	57
Pool of 3 & 5	L4 auxin	44	BC	57
Pool of 3 & 5	L4 auxin	45	A	57
Pool of 3 & 5	L4 auxin	46	BC	57
Pool of 3 & 5	L4 auxin	47	BC	57
Pool of 3 & 5	L4 auxin	48	A'	57
Pool of 3 & 5	L4 auxin	49	BC	57
Pool of 3 & 5	L4 auxin	50	BC	57
Pool of 3 & 5	L4 auxin	51	BC	57
Pool of 3 & 5	L4 auxin	52	BC	57
Pool of 3 & 5	L4 auxin	53	BC	57
Pool of 3 & 5	L4 auxin	54	A	57
Pool of 3 & 5	L4 auxin	55	BC	57
Pool of 3 & 5	L4 auxin	56	BC	57
Pool of 3 & 5	L4 auxin	57	A	57
Pool of 3 & 5	L4 auxin	58	A'	57
Pool of 3 & 5	L4 auxin	59	A	57
Pool of 3 & 5	L4 auxin	60	A'	57
Pool of 3 & 5	L4 auxin	61	A'	57
Pool of 3 & 5	L4 auxin	62	A	57
Pool of 3 & 5	L4 auxin	63	BC	57
Pool of 3 & 5	L4 auxin	64	BC	57
Pool of 3 & 5	L4 auxin	65	A'	57
Pool of 3 & 5	L4 auxin	66	A	57
Pool of 3 & 5	L4 auxin	1		58
Pool of 3 & 5	L4 auxin	2		58
Pool of 3 & 5	L4 auxin	3		58
Pool of 3 & 5	L4 auxin	4		58
Pool of 3 & 5	L4 auxin	5		58
Pool of 3 & 5	L4 auxin	6		58
Pool of 3 & 5	L4 auxin	7		58
Pool of 3 & 5	L4 auxin	8		58
Pool of 3 & 5	L4 auxin	9		58
Pool of 3 & 5	L4 auxin	10		58
Pool of 3 & 5	L4 auxin	11		58
Pool of 3 & 5	L4 auxin	12		58
Pool of 3 & 5	L4 auxin	13		58
Pool of 3 & 5	L4 auxin	14		58
Pool of 3 & 5	L4 auxin	15		58
Pool of 3 & 5	L4 auxin	16		58
Pool of 3 & 5	L4 auxin	17		58
Pool of 3 & 5	L4 auxin	18		58
Pool of 3 & 5	L4 auxin	19		58
Pool of 3 & 5	L4 auxin	20		58
Pool of 3 & 5	L4 auxin	21		58
Pool of 3 & 5	L4 auxin	22		58
Pool of 3 & 5	L4 auxin	23		58
Pool of 3 & 5	L4 auxin	24		58
Pool of 3 & 5	L4 auxin	25		58
Pool of 3 & 5	L4 auxin	26		58
Pool of 3 & 5	L4 auxin	27		58
Pool of 3 & 5	L4 auxin	28		58
Pool of 3 & 5	L4 auxin	29		58
Pool of 3 & 5	L4 auxin	30		58
Pool of 3 & 5	L4 auxin	31	BC	58
Pool of 3 & 5	L4 auxin	32	BC	58
Pool of 3 & 5	L4 auxin	33	BC	58
Pool of 3 & 5	L4 auxin	34	BC	58
Pool of 3 & 5	L4 auxin	35	BC	58
Pool of 3 & 5	L4 auxin	36	BC	58
Pool of 3 & 5	L4 auxin	37	BC	58
Pool of 3 & 5	L4 auxin	38	BC	58
Pool of 3 & 5	L4 auxin	39	BC	58
Pool of 3 & 5	L4 auxin	40	BC	58
Pool of 3 & 5	L4 auxin	41	BC	58
Pool of 3 & 5	L4 auxin	42	BC	58
Pool of 3 & 5	L4 auxin	43	BC	58
Pool of 3 & 5	L4 auxin	44	BC	58
Pool of 3 & 5	L4 auxin	45	A	58
Pool of 3 & 5	L4 auxin	46	BC	58
Pool of 3 & 5	L4 auxin	47	BC	58
Pool of 3 & 5	L4 auxin	48	A'	58
Pool of 3 & 5	L4 auxin	49	BC	58
Pool of 3 & 5	L4 auxin	50	A	58
Pool of 3 & 5	L4 auxin	51	BC	58
Pool of 3 & 5	L4 auxin	52	BC	58
Pool of 3 & 5	L4 auxin	53	BC	58
Pool of 3 & 5	L4 auxin	54	A	58
Pool of 3 & 5	L4 auxin	55	BC	58
Pool of 3 & 5	L4 auxin	56	BC	58
Pool of 3 & 5	L4 auxin	57	A	58
Pool of 3 & 5	L4 auxin	58	A'	58
Pool of 3 & 5	L4 auxin	59	A	58
Pool of 3 & 5	L4 auxin	60	A'	58
Pool of 3 & 5	L4 auxin	61	A'	58
Pool of 3 & 5	L4 auxin	62	A	58
Pool of 3 & 5	L4 auxin	63	BC	58
Pool of 3 & 5	L4 auxin	64	BC	58
Pool of 3 & 5	L4 auxin	65	A'	58
Pool of 3 & 5	L4 auxin	66	A	58
Pool of 3 & 5	L4 auxin	1		59
Pool of 3 & 5	L4 auxin	2		59
Pool of 3 & 5	L4 auxin	3		59
Pool of 3 & 5	L4 auxin	4		59
Pool of 3 & 5	L4 auxin	5		59
Pool of 3 & 5	L4 auxin	6		59
Pool of 3 & 5	L4 auxin	7		59
Pool of 3 & 5	L4 auxin	8		59
Pool of 3 & 5	L4 auxin	9		59
Pool of 3 & 5	L4 auxin	10		59
Pool of 3 & 5	L4 auxin	11		59
Pool of 3 & 5	L4 auxin	12		59
Pool of 3 & 5	L4 auxin	13		59
Pool of 3 & 5	L4 auxin	14		59
Pool of 3 & 5	L4 auxin	15		59
Pool of 3 & 5	L4 auxin	16		59
Pool of 3 & 5	L4 auxin	17		59
Pool of 3 & 5	L4 auxin	18		59
Pool of 3 & 5	L4 auxin	19		59
Pool of 3 & 5	L4 auxin	20		59
Pool of 3 & 5	L4 auxin	21		59
Pool of 3 & 5	L4 auxin	22		59
Pool of 3 & 5	L4 auxin	23		59
Pool of 3 & 5	L4 auxin	24		59
Pool of 3 & 5	L4 auxin	25		59
Pool of 3 & 5	L4 auxin	26		59
Pool of 3 & 5	L4 auxin	27		59
Pool of 3 & 5	L4 auxin	28		59
Pool of 3 & 5	L4 auxin	29		59
Pool of 3 & 5	L4 auxin	30		59
Pool of 3 & 5	L4 auxin	31		59
Pool of 3 & 5	L4 auxin	32		59
Pool of 3 & 5	L4 auxin	33		59
Pool of 3 & 5	L4 auxin	34	BC	59
Pool of 3 & 5	L4 auxin	35	BC	59
Pool of 3 & 5	L4 auxin	36	BC	59
Pool of 3 & 5	L4 auxin	37	BC	59
Pool of 3 & 5	L4 auxin	38	BC	59
Pool of 3 & 5	L4 auxin	39	BC	59
Pool of 3 & 5	L4 auxin	40	BC	59
Pool of 3 & 5	L4 auxin	41	BC	59
Pool of 3 & 5	L4 auxin	42	BC	59
Pool of 3 & 5	L4 auxin	43	BC	59
Pool of 3 & 5	L4 auxin	44	BC	59
Pool of 3 & 5	L4 auxin	45	BC	59
Pool of 3 & 5	L4 auxin	46	BC	59
Pool of 3 & 5	L4 auxin	47	BC	59
Pool of 3 & 5	L4 auxin	48	A	59
Pool of 3 & 5	L4 auxin	49	BC	59
Pool of 3 & 5	L4 auxin	50	A	59
Pool of 3 & 5	L4 auxin	51	BC	59
Pool of 3 & 5	L4 auxin	52	A'	59
Pool of 3 & 5	L4 auxin	53	BC	59
Pool of 3 & 5	L4 auxin	54	A	59
Pool of 3 & 5	L4 auxin	55	BC	59
Pool of 3 & 5	L4 auxin	56	BC	59
Pool of 3 & 5	L4 auxin	57	A'	59
Pool of 3 & 5	L4 auxin	58	BC	59
Pool of 3 & 5	L4 auxin	59	BC	59
Pool of 3 & 5	L4 auxin	60	A	59
Pool of 3 & 5	L4 auxin	61	A	59
Pool of 3 & 5	L4 auxin	62	A	59
Pool of 3 & 5	L4 auxin	63	BC	59
Pool of 3 & 5	L4 auxin	64	BC	59
Pool of 3 & 5	L4 auxin	65	A'	59
Pool of 3 & 5	L4 auxin	66	A	59
Pool of 3 & 5	L4 auxin	1		60
Pool of 3 & 5	L4 auxin	2		60
Pool of 3 & 5	L4 auxin	3		60
Pool of 3 & 5	L4 auxin	4		60
Pool of 3 & 5	L4 auxin	5		60
Pool of 3 & 5	L4 auxin	6		60
Pool of 3 & 5	L4 auxin	7		60
Pool of 3 & 5	L4 auxin	8		60
Pool of 3 & 5	L4 auxin	9		60
Pool of 3 & 5	L4 auxin	10		60
Pool of 3 & 5	L4 auxin	11		60
Pool of 3 & 5	L4 auxin	12		60
Pool of 3 & 5	L4 auxin	13		60
Pool of 3 & 5	L4 auxin	14		60
Pool of 3 & 5	L4 auxin	15		60
Pool of 3 & 5	L4 auxin	16		60
Pool of 3 & 5	L4 auxin	17		60
Pool of 3 & 5	L4 auxin	18		60
Pool of 3 & 5	L4 auxin	19		60
Pool of 3 & 5	L4 auxin	20		60
Pool of 3 & 5	L4 auxin	21		60
Pool of 3 & 5	L4 auxin	22		60
Pool of 3 & 5	L4 auxin	23		60
Pool of 3 & 5	L4 auxin	24		60
Pool of 3 & 5	L4 auxin	25		60
Pool of 3 & 5	L4 auxin	26		60
Pool of 3 & 5	L4 auxin	27		60
Pool of 3 & 5	L4 auxin	28		60
Pool of 3 & 5	L4 auxin	29		60
Pool of 3 & 5	L4 auxin	30		60
Pool of 3 & 5	L4 auxin	31		60
Pool of 3 & 5	L4 auxin	32		60
Pool of 3 & 5	L4 auxin	33		60
Pool of 3 & 5	L4 auxin	34	BC	60
Pool of 3 & 5	L4 auxin	35	BC	60
Pool of 3 & 5	L4 auxin	36	BC	60
Pool of 3 & 5	L4 auxin	37	BC	60
Pool of 3 & 5	L4 auxin	38	BC	60
Pool of 3 & 5	L4 auxin	39	BC	60
Pool of 3 & 5	L4 auxin	40	BC	60
Pool of 3 & 5	L4 auxin	41	BC	60
Pool of 3 & 5	L4 auxin	42	BC	60
Pool of 3 & 5	L4 auxin	43	BC	60
Pool of 3 & 5	L4 auxin	44	BC	60
Pool of 3 & 5	L4 auxin	45	BC	60
Pool of 3 & 5	L4 auxin	46	BC	60
Pool of 3 & 5	L4 auxin	47	BC	60
Pool of 3 & 5	L4 auxin	48	A	60
Pool of 3 & 5	L4 auxin	49	BC	60
Pool of 3 & 5	L4 auxin	50	A	60
Pool of 3 & 5	L4 auxin	51	BC	60
Pool of 3 & 5	L4 auxin	52	A'	60
Pool of 3 & 5	L4 auxin	53	BC	60
Pool of 3 & 5	L4 auxin	54	A	60
Pool of 3 & 5	L4 auxin	55	BC	60
Pool of 3 & 5	L4 auxin	56	BC	60
Pool of 3 & 5	L4 auxin	57	A'	60
Pool of 3 & 5	L4 auxin	58	BC	60
Pool of 3 & 5	L4 auxin	59	BC	60
Pool of 3 & 5	L4 auxin	60	A	60
Pool of 3 & 5	L4 auxin	61	A	60
Pool of 3 & 5	L4 auxin	62	A	60
Pool of 3 & 5	L4 auxin	63	BC	60
Pool of 3 & 5	L4 auxin	64	BC	60
Pool of 3 & 5	L4 auxin	65	A'	60
Pool of 3 & 5	L4 auxin	66	A	60
Pool of 3 & 5	L4 auxin	1		61
Pool of 3 & 5	L4 auxin	2		61
Pool of 3 & 5	L4 auxin	3		61
Pool of 3 & 5	L4 auxin	4		61
Pool of 3 & 5	L4 auxin	5		61
Pool of 3 & 5	L4 auxin	6		61
Pool of 3 & 5	L4 auxin	7		61
Pool of 3 & 5	L4 auxin	8		61
Pool of 3 & 5	L4 auxin	9		61
Pool of 3 & 5	L4 auxin	10		61
Pool of 3 & 5	L4 auxin	11		61
Pool of 3 & 5	L4 auxin	12		61
Pool of 3 & 5	L4 auxin	13		61
Pool of 3 & 5	L4 auxin	14		61
Pool of 3 & 5	L4 auxin	15		61
Pool of 3 & 5	L4 auxin	16		61
Pool of 3 & 5	L4 auxin	17		61
Pool of 3 & 5	L4 auxin	18		61
Pool of 3 & 5	L4 auxin	19		61
Pool of 3 & 5	L4 auxin	20		61
Pool of 3 & 5	L4 auxin	21		61
Pool of 3 & 5	L4 auxin	22		61
Pool of 3 & 5	L4 auxin	23		61
Pool of 3 & 5	L4 auxin	24		61
Pool of 3 & 5	L4 auxin	25		61
Pool of 3 & 5	L4 auxin	26		61
Pool of 3 & 5	L4 auxin	27		61
Pool of 3 & 5	L4 auxin	28		61
Pool of 3 & 5	L4 auxin	29		61
Pool of 3 & 5	L4 auxin	30		61
Pool of 3 & 5	L4 auxin	31		61
Pool of 3 & 5	L4 auxin	32		61
Pool of 3 & 5	L4 auxin	33		61
Pool of 3 & 5	L4 auxin	34		61
Pool of 3 & 5	L4 auxin	35	BC	61
Pool of 3 & 5	L4 auxin	36	BC	61
Pool of 3 & 5	L4 auxin	37	BC	61
Pool of 3 & 5	L4 auxin	38	BC	61
Pool of 3 & 5	L4 auxin	39	BC	61
Pool of 3 & 5	L4 auxin	40	BC	61
Pool of 3 & 5	L4 auxin	41	BC	61
Pool of 3 & 5	L4 auxin	42	BC	61
Pool of 3 & 5	L4 auxin	43	BC	61
Pool of 3 & 5	L4 auxin	44	BC	61
Pool of 3 & 5	L4 auxin	45	BC	61
Pool of 3 & 5	L4 auxin	46	BC	61
Pool of 3 & 5	L4 auxin	47	BC	61
Pool of 3 & 5	L4 auxin	48	A	61
Pool of 3 & 5	L4 auxin	49	BC	61
Pool of 3 & 5	L4 auxin	50	BC	61
Pool of 3 & 5	L4 auxin	51	BC	61
Pool of 3 & 5	L4 auxin	52	A'	61
Pool of 3 & 5	L4 auxin	53	BC	61
Pool of 3 & 5	L4 auxin	54	A	61
Pool of 3 & 5	L4 auxin	55	BC	61
Pool of 3 & 5	L4 auxin	56	BC	61
Pool of 3 & 5	L4 auxin	57	A'	61
Pool of 3 & 5	L4 auxin	58	BC	61
Pool of 3 & 5	L4 auxin	59	BC	61
Pool of 3 & 5	L4 auxin	60	A	61
Pool of 3 & 5	L4 auxin	61	A	61
Pool of 3 & 5	L4 auxin	62	A	61
Pool of 3 & 5	L4 auxin	63	BC	61
Pool of 3 & 5	L4 auxin	64	BC	61
Pool of 3 & 5	L4 auxin	65	A'	61
Pool of 3 & 5	L4 auxin	66	A	61
Pool of 3 & 5	L4 auxin	1		62
Pool of 3 & 5	L4 auxin	2		62
Pool of 3 & 5	L4 auxin	3		62
Pool of 3 & 5	L4 auxin	4		62
Pool of 3 & 5	L4 auxin	5		62
Pool of 3 & 5	L4 auxin	6		62
Pool of 3 & 5	L4 auxin	7		62
Pool of 3 & 5	L4 auxin	8		62
Pool of 3 & 5	L4 auxin	9		62
Pool of 3 & 5	L4 auxin	10		62
Pool of 3 & 5	L4 auxin	11		62
Pool of 3 & 5	L4 auxin	12		62
Pool of 3 & 5	L4 auxin	13		62
Pool of 3 & 5	L4 auxin	14		62
Pool of 3 & 5	L4 auxin	15		62
Pool of 3 & 5	L4 auxin	16		62
Pool of 3 & 5	L4 auxin	17		62
Pool of 3 & 5	L4 auxin	18		62
Pool of 3 & 5	L4 auxin	19		62
Pool of 3 & 5	L4 auxin	20		62
Pool of 3 & 5	L4 auxin	21		62
Pool of 3 & 5	L4 auxin	22		62
Pool of 3 & 5	L4 auxin	23		62
Pool of 3 & 5	L4 auxin	24		62
Pool of 3 & 5	L4 auxin	25		62
Pool of 3 & 5	L4 auxin	26		62
Pool of 3 & 5	L4 auxin	27		62
Pool of 3 & 5	L4 auxin	28		62
Pool of 3 & 5	L4 auxin	29		62
Pool of 3 & 5	L4 auxin	30		62
Pool of 3 & 5	L4 auxin	31		62
Pool of 3 & 5	L4 auxin	32		62
Pool of 3 & 5	L4 auxin	33		62
Pool of 3 & 5	L4 auxin	34		62
Pool of 3 & 5	L4 auxin	35		62
Pool of 3 & 5	L4 auxin	36		62
Pool of 3 & 5	L4 auxin	37		62
Pool of 3 & 5	L4 auxin	38		62
Pool of 3 & 5	L4 auxin	39		62
Pool of 3 & 5	L4 auxin	40		62
Pool of 3 & 5	L4 auxin	41	BC	62
Pool of 3 & 5	L4 auxin	42	BC	62
Pool of 3 & 5	L4 auxin	43	BC	62
Pool of 3 & 5	L4 auxin	44	BC	62
Pool of 3 & 5	L4 auxin	45	BC	62
Pool of 3 & 5	L4 auxin	46	BC	62
Pool of 3 & 5	L4 auxin	47	BC	62
Pool of 3 & 5	L4 auxin	48	A'	62
Pool of 3 & 5	L4 auxin	49	BC	62
Pool of 3 & 5	L4 auxin	50	BC	62
Pool of 3 & 5	L4 auxin	51	BC	62
Pool of 3 & 5	L4 auxin	52	BC	62
Pool of 3 & 5	L4 auxin	53	BC	62
Pool of 3 & 5	L4 auxin	54	A'	62
Pool of 3 & 5	L4 auxin	55	BC	62
Pool of 3 & 5	L4 auxin	56	BC	62
Pool of 3 & 5	L4 auxin	57	BC	62
Pool of 3 & 5	L4 auxin	58	BC	62
Pool of 3 & 5	L4 auxin	59	BC	62
Pool of 3 & 5	L4 auxin	60	A	62
Pool of 3 & 5	L4 auxin	61	BC	62
Pool of 3 & 5	L4 auxin	62	A'	62
Pool of 3 & 5	L4 auxin	63	BC	62
Pool of 3 & 5	L4 auxin	64	BC	62
Pool of 3 & 5	L4 auxin	65	A	62
Pool of 3 & 5	L4 auxin	66	A	62
Pool of 3 & 5	L4 auxin	1		63
Pool of 3 & 5	L4 auxin	2		63
Pool of 3 & 5	L4 auxin	3		63
Pool of 3 & 5	L4 auxin	4		63
Pool of 3 & 5	L4 auxin	5		63
Pool of 3 & 5	L4 auxin	6		63
Pool of 3 & 5	L4 auxin	7		63
Pool of 3 & 5	L4 auxin	8		63
Pool of 3 & 5	L4 auxin	9		63
Pool of 3 & 5	L4 auxin	10		63
Pool of 3 & 5	L4 auxin	11		63
Pool of 3 & 5	L4 auxin	12		63
Pool of 3 & 5	L4 auxin	13		63
Pool of 3 & 5	L4 auxin	14		63
Pool of 3 & 5	L4 auxin	15		63
Pool of 3 & 5	L4 auxin	16		63
Pool of 3 & 5	L4 auxin	17		63
Pool of 3 & 5	L4 auxin	18		63
Pool of 3 & 5	L4 auxin	19		63
Pool of 3 & 5	L4 auxin	20		63
Pool of 3 & 5	L4 auxin	21		63
Pool of 3 & 5	L4 auxin	22		63
Pool of 3 & 5	L4 auxin	23		63
Pool of 3 & 5	L4 auxin	24		63
Pool of 3 & 5	L4 auxin	25		63
Pool of 3 & 5	L4 auxin	26		63
Pool of 3 & 5	L4 auxin	27		63
Pool of 3 & 5	L4 auxin	28		63
Pool of 3 & 5	L4 auxin	29		63
Pool of 3 & 5	L4 auxin	30		63
Pool of 3 & 5	L4 auxin	31		63
Pool of 3 & 5	L4 auxin	32		63
Pool of 3 & 5	L4 auxin	33		63
Pool of 3 & 5	L4 auxin	34		63
Pool of 3 & 5	L4 auxin	35		63
Pool of 3 & 5	L4 auxin	36		63
Pool of 3 & 5	L4 auxin	37		63
Pool of 3 & 5	L4 auxin	38		63
Pool of 3 & 5	L4 auxin	39		63
Pool of 3 & 5	L4 auxin	40		63
Pool of 3 & 5	L4 auxin	41	BC	63
Pool of 3 & 5	L4 auxin	42	BC	63
Pool of 3 & 5	L4 auxin	43	BC	63
Pool of 3 & 5	L4 auxin	44	BC	63
Pool of 3 & 5	L4 auxin	45	BC	63
Pool of 3 & 5	L4 auxin	46	BC	63
Pool of 3 & 5	L4 auxin	47	BC	63
Pool of 3 & 5	L4 auxin	48	A'	63
Pool of 3 & 5	L4 auxin	49	BC	63
Pool of 3 & 5	L4 auxin	50	BC	63
Pool of 3 & 5	L4 auxin	51	BC	63
Pool of 3 & 5	L4 auxin	52	BC	63
Pool of 3 & 5	L4 auxin	53	BC	63
Pool of 3 & 5	L4 auxin	54	A'	63
Pool of 3 & 5	L4 auxin	55	BC	63
Pool of 3 & 5	L4 auxin	56	BC	63
Pool of 3 & 5	L4 auxin	57	BC	63
Pool of 3 & 5	L4 auxin	58	BC	63
Pool of 3 & 5	L4 auxin	59	BC	63
Pool of 3 & 5	L4 auxin	60	A	63
Pool of 3 & 5	L4 auxin	61	BC	63
Pool of 3 & 5	L4 auxin	62	A'	63
Pool of 3 & 5	L4 auxin	63	BC	63
Pool of 3 & 5	L4 auxin	64	BC	63
Pool of 3 & 5	L4 auxin	65	A	63
Pool of 3 & 5	L4 auxin	66	A	63
Pool of 3 & 5	L4 auxin	1		64
Pool of 3 & 5	L4 auxin	2		64
Pool of 3 & 5	L4 auxin	3		64
Pool of 3 & 5	L4 auxin	4		64
Pool of 3 & 5	L4 auxin	5		64
Pool of 3 & 5	L4 auxin	6		64
Pool of 3 & 5	L4 auxin	7		64
Pool of 3 & 5	L4 auxin	8		64
Pool of 3 & 5	L4 auxin	9		64
Pool of 3 & 5	L4 auxin	10		64
Pool of 3 & 5	L4 auxin	11		64
Pool of 3 & 5	L4 auxin	12		64
Pool of 3 & 5	L4 auxin	13		64
Pool of 3 & 5	L4 auxin	14		64
Pool of 3 & 5	L4 auxin	15		64
Pool of 3 & 5	L4 auxin	16		64
Pool of 3 & 5	L4 auxin	17		64
Pool of 3 & 5	L4 auxin	18		64
Pool of 3 & 5	L4 auxin	19		64
Pool of 3 & 5	L4 auxin	20		64
Pool of 3 & 5	L4 auxin	21		64
Pool of 3 & 5	L4 auxin	22		64
Pool of 3 & 5	L4 auxin	23		64
Pool of 3 & 5	L4 auxin	24		64
Pool of 3 & 5	L4 auxin	25		64
Pool of 3 & 5	L4 auxin	26		64
Pool of 3 & 5	L4 auxin	27		64
Pool of 3 & 5	L4 auxin	28		64
Pool of 3 & 5	L4 auxin	29		64
Pool of 3 & 5	L4 auxin	30		64
Pool of 3 & 5	L4 auxin	31		64
Pool of 3 & 5	L4 auxin	32		64
Pool of 3 & 5	L4 auxin	33		64
Pool of 3 & 5	L4 auxin	34		64
Pool of 3 & 5	L4 auxin	35		64
Pool of 3 & 5	L4 auxin	36		64
Pool of 3 & 5	L4 auxin	37		64
Pool of 3 & 5	L4 auxin	38		64
Pool of 3 & 5	L4 auxin	39		64
Pool of 3 & 5	L4 auxin	40		64
Pool of 3 & 5	L4 auxin	41		64
Pool of 3 & 5	L4 auxin	42	BC	64
Pool of 3 & 5	L4 auxin	43	BC	64
Pool of 3 & 5	L4 auxin	44	BC	64
Pool of 3 & 5	L4 auxin	45	BC	64
Pool of 3 & 5	L4 auxin	46	BC	64
Pool of 3 & 5	L4 auxin	47	BC	64
Pool of 3 & 5	L4 auxin	48	A'	64
Pool of 3 & 5	L4 auxin	49	BC	64
Pool of 3 & 5	L4 auxin	50	BC	64
Pool of 3 & 5	L4 auxin	51	BC	64
Pool of 3 & 5	L4 auxin	52	BC	64
Pool of 3 & 5	L4 auxin	53	BC	64
Pool of 3 & 5	L4 auxin	54	A'	64
Pool of 3 & 5	L4 auxin	55	BC	64
Pool of 3 & 5	L4 auxin	56	BC	64
Pool of 3 & 5	L4 auxin	57	BC	64
Pool of 3 & 5	L4 auxin	58	BC	64
Pool of 3 & 5	L4 auxin	59	BC	64
Pool of 3 & 5	L4 auxin	60	A	64
Pool of 3 & 5	L4 auxin	61	BC	64
Pool of 3 & 5	L4 auxin	62	A'	64
Pool of 3 & 5	L4 auxin	63	BC	64
Pool of 3 & 5	L4 auxin	64	BC	64
Pool of 3 & 5	L4 auxin	65	A	64
Pool of 3 & 5	L4 auxin	66	A	64
Pool of 3 & 5	L4 auxin	1		65
Pool of 3 & 5	L4 auxin	2		65
Pool of 3 & 5	L4 auxin	3		65
Pool of 3 & 5	L4 auxin	4		65
Pool of 3 & 5	L4 auxin	5		65
Pool of 3 & 5	L4 auxin	6		65
Pool of 3 & 5	L4 auxin	7		65
Pool of 3 & 5	L4 auxin	8		65
Pool of 3 & 5	L4 auxin	9		65
Pool of 3 & 5	L4 auxin	10		65
Pool of 3 & 5	L4 auxin	11		65
Pool of 3 & 5	L4 auxin	12		65
Pool of 3 & 5	L4 auxin	13		65
Pool of 3 & 5	L4 auxin	14		65
Pool of 3 & 5	L4 auxin	15		65
Pool of 3 & 5	L4 auxin	16		65
Pool of 3 & 5	L4 auxin	17		65
Pool of 3 & 5	L4 auxin	18		65
Pool of 3 & 5	L4 auxin	19		65
Pool of 3 & 5	L4 auxin	20		65
Pool of 3 & 5	L4 auxin	21		65
Pool of 3 & 5	L4 auxin	22		65
Pool of 3 & 5	L4 auxin	23		65
Pool of 3 & 5	L4 auxin	24		65
Pool of 3 & 5	L4 auxin	25		65
Pool of 3 & 5	L4 auxin	26		65
Pool of 3 & 5	L4 auxin	27		65
Pool of 3 & 5	L4 auxin	28		65
Pool of 3 & 5	L4 auxin	29		65
Pool of 3 & 5	L4 auxin	30		65
Pool of 3 & 5	L4 auxin	31		65
Pool of 3 & 5	L4 auxin	32		65
Pool of 3 & 5	L4 auxin	33		65
Pool of 3 & 5	L4 auxin	34		65
Pool of 3 & 5	L4 auxin	35		65
Pool of 3 & 5	L4 auxin	36		65
Pool of 3 & 5	L4 auxin	37		65
Pool of 3 & 5	L4 auxin	38		65
Pool of 3 & 5	L4 auxin	39		65
Pool of 3 & 5	L4 auxin	40		65
Pool of 3 & 5	L4 auxin	41		65
Pool of 3 & 5	L4 auxin	42		65
Pool of 3 & 5	L4 auxin	43		65
Pool of 3 & 5	L4 auxin	44		65
Pool of 3 & 5	L4 auxin	45		65
Pool of 3 & 5	L4 auxin	46		65
Pool of 3 & 5	L4 auxin	47	BC	65
Pool of 3 & 5	L4 auxin	48	BC	65
Pool of 3 & 5	L4 auxin	49	BC	65
Pool of 3 & 5	L4 auxin	50	BC	65
Pool of 3 & 5	L4 auxin	51	BC	65
Pool of 3 & 5	L4 auxin	52	BC	65
Pool of 3 & 5	L4 auxin	53	BC	65
Pool of 3 & 5	L4 auxin	54	BC	65
Pool of 3 & 5	L4 auxin	55	BC	65
Pool of 3 & 5	L4 auxin	56	BC	65
Pool of 3 & 5	L4 auxin	57	BC	65
Pool of 3 & 5	L4 auxin	58	BC	65
Pool of 3 & 5	L4 auxin	59	BC	65
Pool of 3 & 5	L4 auxin	60	A'	65
Pool of 3 & 5	L4 auxin	61	BC	65
Pool of 3 & 5	L4 auxin	62	BC	65
Pool of 3 & 5	L4 auxin	63	BC	65
Pool of 3 & 5	L4 auxin	64	BC	65
Pool of 3 & 5	L4 auxin	65	BC	65
Pool of 3 & 5	L4 auxin	66	A	65
Pool of 3 & 5	L4 auxin	1		66
Pool of 3 & 5	L4 auxin	2		66
Pool of 3 & 5	L4 auxin	3		66
Pool of 3 & 5	L4 auxin	4		66
Pool of 3 & 5	L4 auxin	5		66
Pool of 3 & 5	L4 auxin	6		66
Pool of 3 & 5	L4 auxin	7		66
Pool of 3 & 5	L4 auxin	8		66
Pool of 3 & 5	L4 auxin	9		66
Pool of 3 & 5	L4 auxin	10		66
Pool of 3 & 5	L4 auxin	11		66
Pool of 3 & 5	L4 auxin	12		66
Pool of 3 & 5	L4 auxin	13		66
Pool of 3 & 5	L4 auxin	14		66
Pool of 3 & 5	L4 auxin	15		66
Pool of 3 & 5	L4 auxin	16		66
Pool of 3 & 5	L4 auxin	17		66
Pool of 3 & 5	L4 auxin	18		66
Pool of 3 & 5	L4 auxin	19		66
Pool of 3 & 5	L4 auxin	20		66
Pool of 3 & 5	L4 auxin	21		66
Pool of 3 & 5	L4 auxin	22		66
Pool of 3 & 5	L4 auxin	23		66
Pool of 3 & 5	L4 auxin	24		66
Pool of 3 & 5	L4 auxin	25		66
Pool of 3 & 5	L4 auxin	26		66
Pool of 3 & 5	L4 auxin	27		66
Pool of 3 & 5	L4 auxin	28		66
Pool of 3 & 5	L4 auxin	29		66
Pool of 3 & 5	L4 auxin	30		66
Pool of 3 & 5	L4 auxin	31		66
Pool of 3 & 5	L4 auxin	32		66
Pool of 3 & 5	L4 auxin	33		66
Pool of 3 & 5	L4 auxin	34		66
Pool of 3 & 5	L4 auxin	35		66
Pool of 3 & 5	L4 auxin	36		66
Pool of 3 & 5	L4 auxin	37		66
Pool of 3 & 5	L4 auxin	38		66
Pool of 3 & 5	L4 auxin	39		66
Pool of 3 & 5	L4 auxin	40		66
Pool of 3 & 5	L4 auxin	41		66
Pool of 3 & 5	L4 auxin	42		66
Pool of 3 & 5	L4 auxin	43		66
Pool of 3 & 5	L4 auxin	44		66
Pool of 3 & 5	L4 auxin	45		66
Pool of 3 & 5	L4 auxin	46		66
Pool of 3 & 5	L4 auxin	47	BC	66
Pool of 3 & 5	L4 auxin	48	BC	66
Pool of 3 & 5	L4 auxin	49	BC	66
Pool of 3 & 5	L4 auxin	50	BC	66
Pool of 3 & 5	L4 auxin	51	BC	66
Pool of 3 & 5	L4 auxin	52	BC	66
Pool of 3 & 5	L4 auxin	53	BC	66
Pool of 3 & 5	L4 auxin	54	BC	66
Pool of 3 & 5	L4 auxin	55	BC	66
Pool of 3 & 5	L4 auxin	56	BC	66
Pool of 3 & 5	L4 auxin	57	BC	66
Pool of 3 & 5	L4 auxin	58	BC	66
Pool of 3 & 5	L4 auxin	59	BC	66
Pool of 3 & 5	L4 auxin	60	A'	66
Pool of 3 & 5	L4 auxin	61	BC	66
Pool of 3 & 5	L4 auxin	62	BC	66
Pool of 3 & 5	L4 auxin	63	BC	66
Pool of 3 & 5	L4 auxin	64	BC	66
Pool of 3 & 5	L4 auxin	65	BC	66
Pool of 3 & 5	L4 auxin	66	A	66
Pool of 3 & 5	L4 auxin	1		67
Pool of 3 & 5	L4 auxin	2		67
Pool of 3 & 5	L4 auxin	3		67
Pool of 3 & 5	L4 auxin	4		67
Pool of 3 & 5	L4 auxin	5		67
Pool of 3 & 5	L4 auxin	6		67
Pool of 3 & 5	L4 auxin	7		67
Pool of 3 & 5	L4 auxin	8		67
Pool of 3 & 5	L4 auxin	9		67
Pool of 3 & 5	L4 auxin	10		67
Pool of 3 & 5	L4 auxin	11		67
Pool of 3 & 5	L4 auxin	12		67
Pool of 3 & 5	L4 auxin	13		67
Pool of 3 & 5	L4 auxin	14		67
Pool of 3 & 5	L4 auxin	15		67
Pool of 3 & 5	L4 auxin	16		67
Pool of 3 & 5	L4 auxin	17		67
Pool of 3 & 5	L4 auxin	18		67
Pool of 3 & 5	L4 auxin	19		67
Pool of 3 & 5	L4 auxin	20		67
Pool of 3 & 5	L4 auxin	21		67
Pool of 3 & 5	L4 auxin	22		67
Pool of 3 & 5	L4 auxin	23		67
Pool of 3 & 5	L4 auxin	24		67
Pool of 3 & 5	L4 auxin	25		67
Pool of 3 & 5	L4 auxin	26		67
Pool of 3 & 5	L4 auxin	27		67
Pool of 3 & 5	L4 auxin	28		67
Pool of 3 & 5	L4 auxin	29		67
Pool of 3 & 5	L4 auxin	30		67
Pool of 3 & 5	L4 auxin	31		67
Pool of 3 & 5	L4 auxin	32		67
Pool of 3 & 5	L4 auxin	33		67
Pool of 3 & 5	L4 auxin	34		67
Pool of 3 & 5	L4 auxin	35		67
Pool of 3 & 5	L4 auxin	36		67
Pool of 3 & 5	L4 auxin	37		67
Pool of 3 & 5	L4 auxin	38		67
Pool of 3 & 5	L4 auxin	39		67
Pool of 3 & 5	L4 auxin	40		67
Pool of 3 & 5	L4 auxin	41		67
Pool of 3 & 5	L4 auxin	42		67
Pool of 3 & 5	L4 auxin	43		67
Pool of 3 & 5	L4 auxin	44		67
Pool of 3 & 5	L4 auxin	45		67
Pool of 3 & 5	L4 auxin	46		67
Pool of 3 & 5	L4 auxin	47		67
Pool of 3 & 5	L4 auxin	48	BC	67
Pool of 3 & 5	L4 auxin	49	BC	67
Pool of 3 & 5	L4 auxin	50	BC	67
Pool of 3 & 5	L4 auxin	51	BC	67
Pool of 3 & 5	L4 auxin	52	BC	67
Pool of 3 & 5	L4 auxin	53	BC	67
Pool of 3 & 5	L4 auxin	54	BC	67
Pool of 3 & 5	L4 auxin	55	BC	67
Pool of 3 & 5	L4 auxin	56	BC	67
Pool of 3 & 5	L4 auxin	57	BC	67
Pool of 3 & 5	L4 auxin	58	BC	67
Pool of 3 & 5	L4 auxin	59	BC	67
Pool of 3 & 5	L4 auxin	60	A'	67
Pool of 3 & 5	L4 auxin	61	BC	67
Pool of 3 & 5	L4 auxin	62	BC	67
Pool of 3 & 5	L4 auxin	63	BC	67
Pool of 3 & 5	L4 auxin	64	BC	67
Pool of 3 & 5	L4 auxin	65	BC	67
Pool of 3 & 5	L4 auxin	66	A	67
Pool of 3 & 5	L4 auxin	1		68
Pool of 3 & 5	L4 auxin	2		68
Pool of 3 & 5	L4 auxin	3		68
Pool of 3 & 5	L4 auxin	4		68
Pool of 3 & 5	L4 auxin	5		68
Pool of 3 & 5	L4 auxin	6		68
Pool of 3 & 5	L4 auxin	7		68
Pool of 3 & 5	L4 auxin	8		68
Pool of 3 & 5	L4 auxin	9		68
Pool of 3 & 5	L4 auxin	10		68
Pool of 3 & 5	L4 auxin	11		68
Pool of 3 & 5	L4 auxin	12		68
Pool of 3 & 5	L4 auxin	13		68
Pool of 3 & 5	L4 auxin	14		68
Pool of 3 & 5	L4 auxin	15		68
Pool of 3 & 5	L4 auxin	16		68
Pool of 3 & 5	L4 auxin	17		68
Pool of 3 & 5	L4 auxin	18		68
Pool of 3 & 5	L4 auxin	19		68
Pool of 3 & 5	L4 auxin	20		68
Pool of 3 & 5	L4 auxin	21		68
Pool of 3 & 5	L4 auxin	22		68
Pool of 3 & 5	L4 auxin	23		68
Pool of 3 & 5	L4 auxin	24		68
Pool of 3 & 5	L4 auxin	25		68
Pool of 3 & 5	L4 auxin	26		68
Pool of 3 & 5	L4 auxin	27		68
Pool of 3 & 5	L4 auxin	28		68
Pool of 3 & 5	L4 auxin	29		68
Pool of 3 & 5	L4 auxin	30		68
Pool of 3 & 5	L4 auxin	31		68
Pool of 3 & 5	L4 auxin	32		68
Pool of 3 & 5	L4 auxin	33		68
Pool of 3 & 5	L4 auxin	34		68
Pool of 3 & 5	L4 auxin	35		68
Pool of 3 & 5	L4 auxin	36		68
Pool of 3 & 5	L4 auxin	37		68
Pool of 3 & 5	L4 auxin	38		68
Pool of 3 & 5	L4 auxin	39		68
Pool of 3 & 5	L4 auxin	40		68
Pool of 3 & 5	L4 auxin	41		68
Pool of 3 & 5	L4 auxin	42		68
Pool of 3 & 5	L4 auxin	43		68
Pool of 3 & 5	L4 auxin	44		68
Pool of 3 & 5	L4 auxin	45		68
Pool of 3 & 5	L4 auxin	46		68
Pool of 3 & 5	L4 auxin	47		68
Pool of 3 & 5	L4 auxin	48		68
Pool of 3 & 5	L4 auxin	49	BC	68
Pool of 3 & 5	L4 auxin	50	BC	68
Pool of 3 & 5	L4 auxin	51	BC	68
Pool of 3 & 5	L4 auxin	52	BC	68
Pool of 3 & 5	L4 auxin	53	BC	68
Pool of 3 & 5	L4 auxin	54	BC	68
Pool of 3 & 5	L4 auxin	55	BC	68
Pool of 3 & 5	L4 auxin	56	BC	68
Pool of 3 & 5	L4 auxin	57	BC	68
Pool of 3 & 5	L4 auxin	58	BC	68
Pool of 3 & 5	L4 auxin	59	BC	68
Pool of 3 & 5	L4 auxin	60	BC	68
Pool of 3 & 5	L4 auxin	61	BC	68
Pool of 3 & 5	L4 auxin	62	BC	68
Pool of 3 & 5	L4 auxin	63	BC	68
Pool of 3 & 5	L4 auxin	64	BC	68
Pool of 3 & 5	L4 auxin	65	BC	68
Pool of 3 & 5	L4 auxin	66	BC	68
Pool of 3 & 5	L4 auxin	1		69
Pool of 3 & 5	L4 auxin	2		69
Pool of 3 & 5	L4 auxin	3		69
Pool of 3 & 5	L4 auxin	4		69
Pool of 3 & 5	L4 auxin	5		69
Pool of 3 & 5	L4 auxin	6		69
Pool of 3 & 5	L4 auxin	7		69
Pool of 3 & 5	L4 auxin	8		69
Pool of 3 & 5	L4 auxin	9		69
Pool of 3 & 5	L4 auxin	10		69
Pool of 3 & 5	L4 auxin	11		69
Pool of 3 & 5	L4 auxin	12		69
Pool of 3 & 5	L4 auxin	13		69
Pool of 3 & 5	L4 auxin	14		69
Pool of 3 & 5	L4 auxin	15		69
Pool of 3 & 5	L4 auxin	16		69
Pool of 3 & 5	L4 auxin	17		69
Pool of 3 & 5	L4 auxin	18		69
Pool of 3 & 5	L4 auxin	19		69
Pool of 3 & 5	L4 auxin	20		69
Pool of 3 & 5	L4 auxin	21		69
Pool of 3 & 5	L4 auxin	22		69
Pool of 3 & 5	L4 auxin	23		69
Pool of 3 & 5	L4 auxin	24		69
Pool of 3 & 5	L4 auxin	25		69
Pool of 3 & 5	L4 auxin	26		69
Pool of 3 & 5	L4 auxin	27		69
Pool of 3 & 5	L4 auxin	28		69
Pool of 3 & 5	L4 auxin	29		69
Pool of 3 & 5	L4 auxin	30		69
Pool of 3 & 5	L4 auxin	31		69
Pool of 3 & 5	L4 auxin	32		69
Pool of 3 & 5	L4 auxin	33		69
Pool of 3 & 5	L4 auxin	34		69
Pool of 3 & 5	L4 auxin	35		69
Pool of 3 & 5	L4 auxin	36		69
Pool of 3 & 5	L4 auxin	37		69
Pool of 3 & 5	L4 auxin	38		69
Pool of 3 & 5	L4 auxin	39		69
Pool of 3 & 5	L4 auxin	40		69
Pool of 3 & 5	L4 auxin	41		69
Pool of 3 & 5	L4 auxin	42		69
Pool of 3 & 5	L4 auxin	43		69
Pool of 3 & 5	L4 auxin	44		69
Pool of 3 & 5	L4 auxin	45		69
Pool of 3 & 5	L4 auxin	46		69
Pool of 3 & 5	L4 auxin	47		69
Pool of 3 & 5	L4 auxin	48		69
Pool of 3 & 5	L4 auxin	49		69
Pool of 3 & 5	L4 auxin	50	BC	69
Pool of 3 & 5	L4 auxin	51	BC	69
Pool of 3 & 5	L4 auxin	52	BC	69
Pool of 3 & 5	L4 auxin	53	BC	69
Pool of 3 & 5	L4 auxin	54	BC	69
Pool of 3 & 5	L4 auxin	55	BC	69
Pool of 3 & 5	L4 auxin	56	BC	69
Pool of 3 & 5	L4 auxin	57	BC	69
Pool of 3 & 5	L4 auxin	58	BC	69
Pool of 3 & 5	L4 auxin	59	BC	69
Pool of 3 & 5	L4 auxin	60	BC	69
Pool of 3 & 5	L4 auxin	61	BC	69
Pool of 3 & 5	L4 auxin	62	BC	69
Pool of 3 & 5	L4 auxin	63	BC	69
Pool of 3 & 5	L4 auxin	64	BC	69
Pool of 3 & 5	L4 auxin	65	BC	69
Pool of 3 & 5	L4 auxin	66	BC	69
Pool of 3 & 5	L4 auxin	1		70
Pool of 3 & 5	L4 auxin	2		70
Pool of 3 & 5	L4 auxin	3		70
Pool of 3 & 5	L4 auxin	4		70
Pool of 3 & 5	L4 auxin	5		70
Pool of 3 & 5	L4 auxin	6		70
Pool of 3 & 5	L4 auxin	7		70
Pool of 3 & 5	L4 auxin	8		70
Pool of 3 & 5	L4 auxin	9		70
Pool of 3 & 5	L4 auxin	10		70
Pool of 3 & 5	L4 auxin	11		70
Pool of 3 & 5	L4 auxin	12		70
Pool of 3 & 5	L4 auxin	13		70
Pool of 3 & 5	L4 auxin	14		70
Pool of 3 & 5	L4 auxin	15		70
Pool of 3 & 5	L4 auxin	16		70
Pool of 3 & 5	L4 auxin	17		70
Pool of 3 & 5	L4 auxin	18		70
Pool of 3 & 5	L4 auxin	19		70
Pool of 3 & 5	L4 auxin	20		70
Pool of 3 & 5	L4 auxin	21		70
Pool of 3 & 5	L4 auxin	22		70
Pool of 3 & 5	L4 auxin	23		70
Pool of 3 & 5	L4 auxin	24		70
Pool of 3 & 5	L4 auxin	25		70
Pool of 3 & 5	L4 auxin	26		70
Pool of 3 & 5	L4 auxin	27		70
Pool of 3 & 5	L4 auxin	28		70
Pool of 3 & 5	L4 auxin	29		70
Pool of 3 & 5	L4 auxin	30		70
Pool of 3 & 5	L4 auxin	31		70
Pool of 3 & 5	L4 auxin	32		70
Pool of 3 & 5	L4 auxin	33		70
Pool of 3 & 5	L4 auxin	34		70
Pool of 3 & 5	L4 auxin	35		70
Pool of 3 & 5	L4 auxin	36		70
Pool of 3 & 5	L4 auxin	37		70
Pool of 3 & 5	L4 auxin	38		70
Pool of 3 & 5	L4 auxin	39		70
Pool of 3 & 5	L4 auxin	40		70
Pool of 3 & 5	L4 auxin	41		70
Pool of 3 & 5	L4 auxin	42		70
Pool of 3 & 5	L4 auxin	43		70
Pool of 3 & 5	L4 auxin	44		70
Pool of 3 & 5	L4 auxin	45		70
Pool of 3 & 5	L4 auxin	46		70
Pool of 3 & 5	L4 auxin	47		70
Pool of 3 & 5	L4 auxin	48		70
Pool of 3 & 5	L4 auxin	49		70
Pool of 3 & 5	L4 auxin	50		70
Pool of 3 & 5	L4 auxin	51		70
Pool of 3 & 5	L4 auxin	52	BC	70
Pool of 3 & 5	L4 auxin	53	BC	70
Pool of 3 & 5	L4 auxin	54	BC	70
Pool of 3 & 5	L4 auxin	55	BC	70
Pool of 3 & 5	L4 auxin	56	BC	70
Pool of 3 & 5	L4 auxin	57	BC	70
Pool of 3 & 5	L4 auxin	58	BC	70
Pool of 3 & 5	L4 auxin	59	BC	70
Pool of 3 & 5	L4 auxin	60	BC	70
Pool of 3 & 5	L4 auxin	61	BC	70
Pool of 3 & 5	L4 auxin	62	BC	70
Pool of 3 & 5	L4 auxin	63	BC	70
Pool of 3 & 5	L4 auxin	64	BC	70
Pool of 3 & 5	L4 auxin	65	BC	70
Pool of 3 & 5	L4 auxin	66	BC	70
Pool of 3 & 5	L4 auxin	1		71
Pool of 3 & 5	L4 auxin	2		71
Pool of 3 & 5	L4 auxin	3		71
Pool of 3 & 5	L4 auxin	4		71
Pool of 3 & 5	L4 auxin	5		71
Pool of 3 & 5	L4 auxin	6		71
Pool of 3 & 5	L4 auxin	7		71
Pool of 3 & 5	L4 auxin	8		71
Pool of 3 & 5	L4 auxin	9		71
Pool of 3 & 5	L4 auxin	10		71
Pool of 3 & 5	L4 auxin	11		71
Pool of 3 & 5	L4 auxin	12		71
Pool of 3 & 5	L4 auxin	13		71
Pool of 3 & 5	L4 auxin	14		71
Pool of 3 & 5	L4 auxin	15		71
Pool of 3 & 5	L4 auxin	16		71
Pool of 3 & 5	L4 auxin	17		71
Pool of 3 & 5	L4 auxin	18		71
Pool of 3 & 5	L4 auxin	19		71
Pool of 3 & 5	L4 auxin	20		71
Pool of 3 & 5	L4 auxin	21		71
Pool of 3 & 5	L4 auxin	22		71
Pool of 3 & 5	L4 auxin	23		71
Pool of 3 & 5	L4 auxin	24		71
Pool of 3 & 5	L4 auxin	25		71
Pool of 3 & 5	L4 auxin	26		71
Pool of 3 & 5	L4 auxin	27		71
Pool of 3 & 5	L4 auxin	28		71
Pool of 3 & 5	L4 auxin	29		71
Pool of 3 & 5	L4 auxin	30		71
Pool of 3 & 5	L4 auxin	31		71
Pool of 3 & 5	L4 auxin	32		71
Pool of 3 & 5	L4 auxin	33		71
Pool of 3 & 5	L4 auxin	34		71
Pool of 3 & 5	L4 auxin	35		71
Pool of 3 & 5	L4 auxin	36		71
Pool of 3 & 5	L4 auxin	37		71
Pool of 3 & 5	L4 auxin	38		71
Pool of 3 & 5	L4 auxin	39		71
Pool of 3 & 5	L4 auxin	40		71
Pool of 3 & 5	L4 auxin	41		71
Pool of 3 & 5	L4 auxin	42		71
Pool of 3 & 5	L4 auxin	43		71
Pool of 3 & 5	L4 auxin	44		71
Pool of 3 & 5	L4 auxin	45		71
Pool of 3 & 5	L4 auxin	46		71
Pool of 3 & 5	L4 auxin	47		71
Pool of 3 & 5	L4 auxin	48		71
Pool of 3 & 5	L4 auxin	49		71
Pool of 3 & 5	L4 auxin	50		71
Pool of 3 & 5	L4 auxin	51		71
Pool of 3 & 5	L4 auxin	52		71
Pool of 3 & 5	L4 auxin	53		71
Pool of 3 & 5	L4 auxin	54		71
Pool of 3 & 5	L4 auxin	55		71
Pool of 3 & 5	L4 auxin	56	BC	71
Pool of 3 & 5	L4 auxin	57	BC	71
Pool of 3 & 5	L4 auxin	58	BC	71
Pool of 3 & 5	L4 auxin	59	BC	71
Pool of 3 & 5	L4 auxin	60	BC	71
Pool of 3 & 5	L4 auxin	61	BC	71
Pool of 3 & 5	L4 auxin	62	BC	71
Pool of 3 & 5	L4 auxin	63	BC	71
Pool of 3 & 5	L4 auxin	64	BC	71
Pool of 3 & 5	L4 auxin	65	BC	71
Pool of 3 & 5	L4 auxin	66	BC	71
Pool of 3 & 5	L4 auxin	1		72
Pool of 3 & 5	L4 auxin	2		72
Pool of 3 & 5	L4 auxin	3		72
Pool of 3 & 5	L4 auxin	4		72
Pool of 3 & 5	L4 auxin	5		72
Pool of 3 & 5	L4 auxin	6		72
Pool of 3 & 5	L4 auxin	7		72
Pool of 3 & 5	L4 auxin	8		72
Pool of 3 & 5	L4 auxin	9		72
Pool of 3 & 5	L4 auxin	10		72
Pool of 3 & 5	L4 auxin	11		72
Pool of 3 & 5	L4 auxin	12		72
Pool of 3 & 5	L4 auxin	13		72
Pool of 3 & 5	L4 auxin	14		72
Pool of 3 & 5	L4 auxin	15		72
Pool of 3 & 5	L4 auxin	16		72
Pool of 3 & 5	L4 auxin	17		72
Pool of 3 & 5	L4 auxin	18		72
Pool of 3 & 5	L4 auxin	19		72
Pool of 3 & 5	L4 auxin	20		72
Pool of 3 & 5	L4 auxin	21		72
Pool of 3 & 5	L4 auxin	22		72
Pool of 3 & 5	L4 auxin	23		72
Pool of 3 & 5	L4 auxin	24		72
Pool of 3 & 5	L4 auxin	25		72
Pool of 3 & 5	L4 auxin	26		72
Pool of 3 & 5	L4 auxin	27		72
Pool of 3 & 5	L4 auxin	28		72
Pool of 3 & 5	L4 auxin	29		72
Pool of 3 & 5	L4 auxin	30		72
Pool of 3 & 5	L4 auxin	31		72
Pool of 3 & 5	L4 auxin	32		72
Pool of 3 & 5	L4 auxin	33		72
Pool of 3 & 5	L4 auxin	34		72
Pool of 3 & 5	L4 auxin	35		72
Pool of 3 & 5	L4 auxin	36		72
Pool of 3 & 5	L4 auxin	37		72
Pool of 3 & 5	L4 auxin	38		72
Pool of 3 & 5	L4 auxin	39		72
Pool of 3 & 5	L4 auxin	40		72
Pool of 3 & 5	L4 auxin	41		72
Pool of 3 & 5	L4 auxin	42		72
Pool of 3 & 5	L4 auxin	43		72
Pool of 3 & 5	L4 auxin	44		72
Pool of 3 & 5	L4 auxin	45		72
Pool of 3 & 5	L4 auxin	46		72
Pool of 3 & 5	L4 auxin	47		72
Pool of 3 & 5	L4 auxin	48		72
Pool of 3 & 5	L4 auxin	49		72
Pool of 3 & 5	L4 auxin	50		72
Pool of 3 & 5	L4 auxin	51		72
Pool of 3 & 5	L4 auxin	52		72
Pool of 3 & 5	L4 auxin	53		72
Pool of 3 & 5	L4 auxin	54		72
Pool of 3 & 5	L4 auxin	55		72
Pool of 3 & 5	L4 auxin	56	BC	72
Pool of 3 & 5	L4 auxin	57	BC	72
Pool of 3 & 5	L4 auxin	58	BC	72
Pool of 3 & 5	L4 auxin	59	BC	72
Pool of 3 & 5	L4 auxin	60	BC	72
Pool of 3 & 5	L4 auxin	61	BC	72
Pool of 3 & 5	L4 auxin	62	BC	72
Pool of 3 & 5	L4 auxin	63	BC	72
Pool of 3 & 5	L4 auxin	64	BC	72
Pool of 3 & 5	L4 auxin	65	BC	72
Pool of 3 & 5	L4 auxin	66	BC	72
Pool of 3 & 5	L4 auxin	1		73
Pool of 3 & 5	L4 auxin	2		73
Pool of 3 & 5	L4 auxin	3		73
Pool of 3 & 5	L4 auxin	4		73
Pool of 3 & 5	L4 auxin	5		73
Pool of 3 & 5	L4 auxin	6		73
Pool of 3 & 5	L4 auxin	7		73
Pool of 3 & 5	L4 auxin	8		73
Pool of 3 & 5	L4 auxin	9		73
Pool of 3 & 5	L4 auxin	10		73
Pool of 3 & 5	L4 auxin	11		73
Pool of 3 & 5	L4 auxin	12		73
Pool of 3 & 5	L4 auxin	13		73
Pool of 3 & 5	L4 auxin	14		73
Pool of 3 & 5	L4 auxin	15		73
Pool of 3 & 5	L4 auxin	16		73
Pool of 3 & 5	L4 auxin	17		73
Pool of 3 & 5	L4 auxin	18		73
Pool of 3 & 5	L4 auxin	19		73
Pool of 3 & 5	L4 auxin	20		73
Pool of 3 & 5	L4 auxin	21		73
Pool of 3 & 5	L4 auxin	22		73
Pool of 3 & 5	L4 auxin	23		73
Pool of 3 & 5	L4 auxin	24		73
Pool of 3 & 5	L4 auxin	25		73
Pool of 3 & 5	L4 auxin	26		73
Pool of 3 & 5	L4 auxin	27		73
Pool of 3 & 5	L4 auxin	28		73
Pool of 3 & 5	L4 auxin	29		73
Pool of 3 & 5	L4 auxin	30		73
Pool of 3 & 5	L4 auxin	31		73
Pool of 3 & 5	L4 auxin	32		73
Pool of 3 & 5	L4 auxin	33		73
Pool of 3 & 5	L4 auxin	34		73
Pool of 3 & 5	L4 auxin	35		73
Pool of 3 & 5	L4 auxin	36		73
Pool of 3 & 5	L4 auxin	37		73
Pool of 3 & 5	L4 auxin	38		73
Pool of 3 & 5	L4 auxin	39		73
Pool of 3 & 5	L4 auxin	40		73
Pool of 3 & 5	L4 auxin	41		73
Pool of 3 & 5	L4 auxin	42		73
Pool of 3 & 5	L4 auxin	43		73
Pool of 3 & 5	L4 auxin	44		73
Pool of 3 & 5	L4 auxin	45		73
Pool of 3 & 5	L4 auxin	46		73
Pool of 3 & 5	L4 auxin	47		73
Pool of 3 & 5	L4 auxin	48		73
Pool of 3 & 5	L4 auxin	49		73
Pool of 3 & 5	L4 auxin	50		73
Pool of 3 & 5	L4 auxin	51		73
Pool of 3 & 5	L4 auxin	52		73
Pool of 3 & 5	L4 auxin	53		73
Pool of 3 & 5	L4 auxin	54		73
Pool of 3 & 5	L4 auxin	55		73
Pool of 3 & 5	L4 auxin	56		73
Pool of 3 & 5	L4 auxin	57	BC	73
Pool of 3 & 5	L4 auxin	58	BC	73
Pool of 3 & 5	L4 auxin	59	BC	73
Pool of 3 & 5	L4 auxin	60	BC	73
Pool of 3 & 5	L4 auxin	61	BC	73
Pool of 3 & 5	L4 auxin	62	BC	73
Pool of 3 & 5	L4 auxin	63	BC	73
Pool of 3 & 5	L4 auxin	64	BC	73
Pool of 3 & 5	L4 auxin	65	BC	73
Pool of 3 & 5	L4 auxin	66	BC	73
Pool of 3 & 5	L4 auxin	1		74
Pool of 3 & 5	L4 auxin	2		74
Pool of 3 & 5	L4 auxin	3		74
Pool of 3 & 5	L4 auxin	4		74
Pool of 3 & 5	L4 auxin	5		74
Pool of 3 & 5	L4 auxin	6		74
Pool of 3 & 5	L4 auxin	7		74
Pool of 3 & 5	L4 auxin	8		74
Pool of 3 & 5	L4 auxin	9		74
Pool of 3 & 5	L4 auxin	10		74
Pool of 3 & 5	L4 auxin	11		74
Pool of 3 & 5	L4 auxin	12		74
Pool of 3 & 5	L4 auxin	13		74
Pool of 3 & 5	L4 auxin	14		74
Pool of 3 & 5	L4 auxin	15		74
Pool of 3 & 5	L4 auxin	16		74
Pool of 3 & 5	L4 auxin	17		74
Pool of 3 & 5	L4 auxin	18		74
Pool of 3 & 5	L4 auxin	19		74
Pool of 3 & 5	L4 auxin	20		74
Pool of 3 & 5	L4 auxin	21		74
Pool of 3 & 5	L4 auxin	22		74
Pool of 3 & 5	L4 auxin	23		74
Pool of 3 & 5	L4 auxin	24		74
Pool of 3 & 5	L4 auxin	25		74
Pool of 3 & 5	L4 auxin	26		74
Pool of 3 & 5	L4 auxin	27		74
Pool of 3 & 5	L4 auxin	28		74
Pool of 3 & 5	L4 auxin	29		74
Pool of 3 & 5	L4 auxin	30		74
Pool of 3 & 5	L4 auxin	31		74
Pool of 3 & 5	L4 auxin	32		74
Pool of 3 & 5	L4 auxin	33		74
Pool of 3 & 5	L4 auxin	34		74
Pool of 3 & 5	L4 auxin	35		74
Pool of 3 & 5	L4 auxin	36		74
Pool of 3 & 5	L4 auxin	37		74
Pool of 3 & 5	L4 auxin	38		74
Pool of 3 & 5	L4 auxin	39		74
Pool of 3 & 5	L4 auxin	40		74
Pool of 3 & 5	L4 auxin	41		74
Pool of 3 & 5	L4 auxin	42		74
Pool of 3 & 5	L4 auxin	43		74
Pool of 3 & 5	L4 auxin	44		74
Pool of 3 & 5	L4 auxin	45		74
Pool of 3 & 5	L4 auxin	46		74
Pool of 3 & 5	L4 auxin	47		74
Pool of 3 & 5	L4 auxin	48		74
Pool of 3 & 5	L4 auxin	49		74
Pool of 3 & 5	L4 auxin	50		74
Pool of 3 & 5	L4 auxin	51		74
Pool of 3 & 5	L4 auxin	52		74
Pool of 3 & 5	L4 auxin	53		74
Pool of 3 & 5	L4 auxin	54		74
Pool of 3 & 5	L4 auxin	55		74
Pool of 3 & 5	L4 auxin	56		74
Pool of 3 & 5	L4 auxin	57		74
Pool of 3 & 5	L4 auxin	58		74
Pool of 3 & 5	L4 auxin	59		74
Pool of 3 & 5	L4 auxin	60	BC	74
Pool of 3 & 5	L4 auxin	61	BC	74
Pool of 3 & 5	L4 auxin	62	BC	74
Pool of 3 & 5	L4 auxin	63	BC	74
Pool of 3 & 5	L4 auxin	64	BC	74
Pool of 3 & 5	L4 auxin	65	BC	74
Pool of 3 & 5	L4 auxin	66	BC	74
Pool of 3 & 5	L4 auxin	1		75
Pool of 3 & 5	L4 auxin	2		75
Pool of 3 & 5	L4 auxin	3		75
Pool of 3 & 5	L4 auxin	4		75
Pool of 3 & 5	L4 auxin	5		75
Pool of 3 & 5	L4 auxin	6		75
Pool of 3 & 5	L4 auxin	7		75
Pool of 3 & 5	L4 auxin	8		75
Pool of 3 & 5	L4 auxin	9		75
Pool of 3 & 5	L4 auxin	10		75
Pool of 3 & 5	L4 auxin	11		75
Pool of 3 & 5	L4 auxin	12		75
Pool of 3 & 5	L4 auxin	13		75
Pool of 3 & 5	L4 auxin	14		75
Pool of 3 & 5	L4 auxin	15		75
Pool of 3 & 5	L4 auxin	16		75
Pool of 3 & 5	L4 auxin	17		75
Pool of 3 & 5	L4 auxin	18		75
Pool of 3 & 5	L4 auxin	19		75
Pool of 3 & 5	L4 auxin	20		75
Pool of 3 & 5	L4 auxin	21		75
Pool of 3 & 5	L4 auxin	22		75
Pool of 3 & 5	L4 auxin	23		75
Pool of 3 & 5	L4 auxin	24		75
Pool of 3 & 5	L4 auxin	25		75
Pool of 3 & 5	L4 auxin	26		75
Pool of 3 & 5	L4 auxin	27		75
Pool of 3 & 5	L4 auxin	28		75
Pool of 3 & 5	L4 auxin	29		75
Pool of 3 & 5	L4 auxin	30		75
Pool of 3 & 5	L4 auxin	31		75
Pool of 3 & 5	L4 auxin	32		75
Pool of 3 & 5	L4 auxin	33		75
Pool of 3 & 5	L4 auxin	34		75
Pool of 3 & 5	L4 auxin	35		75
Pool of 3 & 5	L4 auxin	36		75
Pool of 3 & 5	L4 auxin	37		75
Pool of 3 & 5	L4 auxin	38		75
Pool of 3 & 5	L4 auxin	39		75
Pool of 3 & 5	L4 auxin	40		75
Pool of 3 & 5	L4 auxin	41		75
Pool of 3 & 5	L4 auxin	42		75
Pool of 3 & 5	L4 auxin	43		75
Pool of 3 & 5	L4 auxin	44		75
Pool of 3 & 5	L4 auxin	45		75
Pool of 3 & 5	L4 auxin	46		75
Pool of 3 & 5	L4 auxin	47		75
Pool of 3 & 5	L4 auxin	48		75
Pool of 3 & 5	L4 auxin	49		75
Pool of 3 & 5	L4 auxin	50		75
Pool of 3 & 5	L4 auxin	51		75
Pool of 3 & 5	L4 auxin	52		75
Pool of 3 & 5	L4 auxin	53		75
Pool of 3 & 5	L4 auxin	54		75
Pool of 3 & 5	L4 auxin	55		75
Pool of 3 & 5	L4 auxin	56		75
Pool of 3 & 5	L4 auxin	57		75
Pool of 3 & 5	L4 auxin	58		75
Pool of 3 & 5	L4 auxin	59		75
Pool of 3 & 5	L4 auxin	60	BC	75
Pool of 3 & 5	L4 auxin	61	BC	75
Pool of 3 & 5	L4 auxin	62	BC	75
Pool of 3 & 5	L4 auxin	63	BC	75
Pool of 3 & 5	L4 auxin	64	BC	75
Pool of 3 & 5	L4 auxin	65	BC	75
Pool of 3 & 5	L4 auxin	66	BC	75
Pool of 3 & 5	L4 auxin	1		76
Pool of 3 & 5	L4 auxin	2		76
Pool of 3 & 5	L4 auxin	3		76
Pool of 3 & 5	L4 auxin	4		76
Pool of 3 & 5	L4 auxin	5		76
Pool of 3 & 5	L4 auxin	6		76
Pool of 3 & 5	L4 auxin	7		76
Pool of 3 & 5	L4 auxin	8		76
Pool of 3 & 5	L4 auxin	9		76
Pool of 3 & 5	L4 auxin	10		76
Pool of 3 & 5	L4 auxin	11		76
Pool of 3 & 5	L4 auxin	12		76
Pool of 3 & 5	L4 auxin	13		76
Pool of 3 & 5	L4 auxin	14		76
Pool of 3 & 5	L4 auxin	15		76
Pool of 3 & 5	L4 auxin	16		76
Pool of 3 & 5	L4 auxin	17		76
Pool of 3 & 5	L4 auxin	18		76
Pool of 3 & 5	L4 auxin	19		76
Pool of 3 & 5	L4 auxin	20		76
Pool of 3 & 5	L4 auxin	21		76
Pool of 3 & 5	L4 auxin	22		76
Pool of 3 & 5	L4 auxin	23		76
Pool of 3 & 5	L4 auxin	24		76
Pool of 3 & 5	L4 auxin	25		76
Pool of 3 & 5	L4 auxin	26		76
Pool of 3 & 5	L4 auxin	27		76
Pool of 3 & 5	L4 auxin	28		76
Pool of 3 & 5	L4 auxin	29		76
Pool of 3 & 5	L4 auxin	30		76
Pool of 3 & 5	L4 auxin	31		76
Pool of 3 & 5	L4 auxin	32		76
Pool of 3 & 5	L4 auxin	33		76
Pool of 3 & 5	L4 auxin	34		76
Pool of 3 & 5	L4 auxin	35		76
Pool of 3 & 5	L4 auxin	36		76
Pool of 3 & 5	L4 auxin	37		76
Pool of 3 & 5	L4 auxin	38		76
Pool of 3 & 5	L4 auxin	39		76
Pool of 3 & 5	L4 auxin	40		76
Pool of 3 & 5	L4 auxin	41		76
Pool of 3 & 5	L4 auxin	42		76
Pool of 3 & 5	L4 auxin	43		76
Pool of 3 & 5	L4 auxin	44		76
Pool of 3 & 5	L4 auxin	45		76
Pool of 3 & 5	L4 auxin	46		76
Pool of 3 & 5	L4 auxin	47		76
Pool of 3 & 5	L4 auxin	48		76
Pool of 3 & 5	L4 auxin	49		76
Pool of 3 & 5	L4 auxin	50		76
Pool of 3 & 5	L4 auxin	51		76
Pool of 3 & 5	L4 auxin	52		76
Pool of 3 & 5	L4 auxin	53		76
Pool of 3 & 5	L4 auxin	54		76
Pool of 3 & 5	L4 auxin	55		76
Pool of 3 & 5	L4 auxin	56		76
Pool of 3 & 5	L4 auxin	57		76
Pool of 3 & 5	L4 auxin	58		76
Pool of 3 & 5	L4 auxin	59		76
Pool of 3 & 5	L4 auxin	60	BC	76
Pool of 3 & 5	L4 auxin	61	BC	76
Pool of 3 & 5	L4 auxin	62	BC	76
Pool of 3 & 5	L4 auxin	63	BC	76
Pool of 3 & 5	L4 auxin	64	BC	76
Pool of 3 & 5	L4 auxin	65	BC	76
Pool of 3 & 5	L4 auxin	66	BC	76
Pool of 3 & 5	L4 auxin	1		77
Pool of 3 & 5	L4 auxin	2		77
Pool of 3 & 5	L4 auxin	3		77
Pool of 3 & 5	L4 auxin	4		77
Pool of 3 & 5	L4 auxin	5		77
Pool of 3 & 5	L4 auxin	6		77
Pool of 3 & 5	L4 auxin	7		77
Pool of 3 & 5	L4 auxin	8		77
Pool of 3 & 5	L4 auxin	9		77
Pool of 3 & 5	L4 auxin	10		77
Pool of 3 & 5	L4 auxin	11		77
Pool of 3 & 5	L4 auxin	12		77
Pool of 3 & 5	L4 auxin	13		77
Pool of 3 & 5	L4 auxin	14		77
Pool of 3 & 5	L4 auxin	15		77
Pool of 3 & 5	L4 auxin	16		77
Pool of 3 & 5	L4 auxin	17		77
Pool of 3 & 5	L4 auxin	18		77
Pool of 3 & 5	L4 auxin	19		77
Pool of 3 & 5	L4 auxin	20		77
Pool of 3 & 5	L4 auxin	21		77
Pool of 3 & 5	L4 auxin	22		77
Pool of 3 & 5	L4 auxin	23		77
Pool of 3 & 5	L4 auxin	24		77
Pool of 3 & 5	L4 auxin	25		77
Pool of 3 & 5	L4 auxin	26		77
Pool of 3 & 5	L4 auxin	27		77
Pool of 3 & 5	L4 auxin	28		77
Pool of 3 & 5	L4 auxin	29		77
Pool of 3 & 5	L4 auxin	30		77
Pool of 3 & 5	L4 auxin	31		77
Pool of 3 & 5	L4 auxin	32		77
Pool of 3 & 5	L4 auxin	33		77
Pool of 3 & 5	L4 auxin	34		77
Pool of 3 & 5	L4 auxin	35		77
Pool of 3 & 5	L4 auxin	36		77
Pool of 3 & 5	L4 auxin	37		77
Pool of 3 & 5	L4 auxin	38		77
Pool of 3 & 5	L4 auxin	39		77
Pool of 3 & 5	L4 auxin	40		77
Pool of 3 & 5	L4 auxin	41		77
Pool of 3 & 5	L4 auxin	42		77
Pool of 3 & 5	L4 auxin	43		77
Pool of 3 & 5	L4 auxin	44		77
Pool of 3 & 5	L4 auxin	45		77
Pool of 3 & 5	L4 auxin	46		77
Pool of 3 & 5	L4 auxin	47		77
Pool of 3 & 5	L4 auxin	48		77
Pool of 3 & 5	L4 auxin	49		77
Pool of 3 & 5	L4 auxin	50		77
Pool of 3 & 5	L4 auxin	51		77
Pool of 3 & 5	L4 auxin	52		77
Pool of 3 & 5	L4 auxin	53		77
Pool of 3 & 5	L4 auxin	54		77
Pool of 3 & 5	L4 auxin	55		77
Pool of 3 & 5	L4 auxin	56		77
Pool of 3 & 5	L4 auxin	57		77
Pool of 3 & 5	L4 auxin	58		77
Pool of 3 & 5	L4 auxin	59		77
Pool of 3 & 5	L4 auxin	60	BC	77
Pool of 3 & 5	L4 auxin	61	BC	77
Pool of 3 & 5	L4 auxin	62	BC	77
Pool of 3 & 5	L4 auxin	63	BC	77
Pool of 3 & 5	L4 auxin	64	BC	77
Pool of 3 & 5	L4 auxin	65	BC	77
Pool of 3 & 5	L4 auxin	66	BC	77
Pool of 3 & 5	L4 auxin	1		78
Pool of 3 & 5	L4 auxin	2		78
Pool of 3 & 5	L4 auxin	3		78
Pool of 3 & 5	L4 auxin	4		78
Pool of 3 & 5	L4 auxin	5		78
Pool of 3 & 5	L4 auxin	6		78
Pool of 3 & 5	L4 auxin	7		78
Pool of 3 & 5	L4 auxin	8		78
Pool of 3 & 5	L4 auxin	9		78
Pool of 3 & 5	L4 auxin	10		78
Pool of 3 & 5	L4 auxin	11		78
Pool of 3 & 5	L4 auxin	12		78
Pool of 3 & 5	L4 auxin	13		78
Pool of 3 & 5	L4 auxin	14		78
Pool of 3 & 5	L4 auxin	15		78
Pool of 3 & 5	L4 auxin	16		78
Pool of 3 & 5	L4 auxin	17		78
Pool of 3 & 5	L4 auxin	18		78
Pool of 3 & 5	L4 auxin	19		78
Pool of 3 & 5	L4 auxin	20		78
Pool of 3 & 5	L4 auxin	21		78
Pool of 3 & 5	L4 auxin	22		78
Pool of 3 & 5	L4 auxin	23		78
Pool of 3 & 5	L4 auxin	24		78
Pool of 3 & 5	L4 auxin	25		78
Pool of 3 & 5	L4 auxin	26		78
Pool of 3 & 5	L4 auxin	27		78
Pool of 3 & 5	L4 auxin	28		78
Pool of 3 & 5	L4 auxin	29		78
Pool of 3 & 5	L4 auxin	30		78
Pool of 3 & 5	L4 auxin	31		78
Pool of 3 & 5	L4 auxin	32		78
Pool of 3 & 5	L4 auxin	33		78
Pool of 3 & 5	L4 auxin	34		78
Pool of 3 & 5	L4 auxin	35		78
Pool of 3 & 5	L4 auxin	36		78
Pool of 3 & 5	L4 auxin	37		78
Pool of 3 & 5	L4 auxin	38		78
Pool of 3 & 5	L4 auxin	39		78
Pool of 3 & 5	L4 auxin	40		78
Pool of 3 & 5	L4 auxin	41		78
Pool of 3 & 5	L4 auxin	42		78
Pool of 3 & 5	L4 auxin	43		78
Pool of 3 & 5	L4 auxin	44		78
Pool of 3 & 5	L4 auxin	45		78
Pool of 3 & 5	L4 auxin	46		78
Pool of 3 & 5	L4 auxin	47		78
Pool of 3 & 5	L4 auxin	48		78
Pool of 3 & 5	L4 auxin	49		78
Pool of 3 & 5	L4 auxin	50		78
Pool of 3 & 5	L4 auxin	51		78
Pool of 3 & 5	L4 auxin	52		78
Pool of 3 & 5	L4 auxin	53		78
Pool of 3 & 5	L4 auxin	54		78
Pool of 3 & 5	L4 auxin	55		78
Pool of 3 & 5	L4 auxin	56		78
Pool of 3 & 5	L4 auxin	57		78
Pool of 3 & 5	L4 auxin	58		78
Pool of 3 & 5	L4 auxin	59		78
Pool of 3 & 5	L4 auxin	60		78
Pool of 3 & 5	L4 auxin	61		78
Pool of 3 & 5	L4 auxin	62		78
Pool of 3 & 5	L4 auxin	63	BC	78
Pool of 3 & 5	L4 auxin	64	BC	78
Pool of 3 & 5	L4 auxin	65	BC	78
Pool of 3 & 5	L4 auxin	66	BC	78
Pool of 3 & 5	L4 auxin	1		79
Pool of 3 & 5	L4 auxin	2		79
Pool of 3 & 5	L4 auxin	3		79
Pool of 3 & 5	L4 auxin	4		79
Pool of 3 & 5	L4 auxin	5		79
Pool of 3 & 5	L4 auxin	6		79
Pool of 3 & 5	L4 auxin	7		79
Pool of 3 & 5	L4 auxin	8		79
Pool of 3 & 5	L4 auxin	9		79
Pool of 3 & 5	L4 auxin	10		79
Pool of 3 & 5	L4 auxin	11		79
Pool of 3 & 5	L4 auxin	12		79
Pool of 3 & 5	L4 auxin	13		79
Pool of 3 & 5	L4 auxin	14		79
Pool of 3 & 5	L4 auxin	15		79
Pool of 3 & 5	L4 auxin	16		79
Pool of 3 & 5	L4 auxin	17		79
Pool of 3 & 5	L4 auxin	18		79
Pool of 3 & 5	L4 auxin	19		79
Pool of 3 & 5	L4 auxin	20		79
Pool of 3 & 5	L4 auxin	21		79
Pool of 3 & 5	L4 auxin	22		79
Pool of 3 & 5	L4 auxin	23		79
Pool of 3 & 5	L4 auxin	24		79
Pool of 3 & 5	L4 auxin	25		79
Pool of 3 & 5	L4 auxin	26		79
Pool of 3 & 5	L4 auxin	27		79
Pool of 3 & 5	L4 auxin	28		79
Pool of 3 & 5	L4 auxin	29		79
Pool of 3 & 5	L4 auxin	30		79
Pool of 3 & 5	L4 auxin	31		79
Pool of 3 & 5	L4 auxin	32		79
Pool of 3 & 5	L4 auxin	33		79
Pool of 3 & 5	L4 auxin	34		79
Pool of 3 & 5	L4 auxin	35		79
Pool of 3 & 5	L4 auxin	36		79
Pool of 3 & 5	L4 auxin	37		79
Pool of 3 & 5	L4 auxin	38		79
Pool of 3 & 5	L4 auxin	39		79
Pool of 3 & 5	L4 auxin	40		79
Pool of 3 & 5	L4 auxin	41		79
Pool of 3 & 5	L4 auxin	42		79
Pool of 3 & 5	L4 auxin	43		79
Pool of 3 & 5	L4 auxin	44		79
Pool of 3 & 5	L4 auxin	45		79
Pool of 3 & 5	L4 auxin	46		79
Pool of 3 & 5	L4 auxin	47		79
Pool of 3 & 5	L4 auxin	48		79
Pool of 3 & 5	L4 auxin	49		79
Pool of 3 & 5	L4 auxin	50		79
Pool of 3 & 5	L4 auxin	51		79
Pool of 3 & 5	L4 auxin	52		79
Pool of 3 & 5	L4 auxin	53		79
Pool of 3 & 5	L4 auxin	54		79
Pool of 3 & 5	L4 auxin	55		79
Pool of 3 & 5	L4 auxin	56		79
Pool of 3 & 5	L4 auxin	57		79
Pool of 3 & 5	L4 auxin	58		79
Pool of 3 & 5	L4 auxin	59		79
Pool of 3 & 5	L4 auxin	60		79
Pool of 3 & 5	L4 auxin	61		79
Pool of 3 & 5	L4 auxin	62		79
Pool of 3 & 5	L4 auxin	63		79
Pool of 3 & 5	L4 auxin	64		79
Pool of 3 & 5	L4 auxin	65	BC	79
Pool of 3 & 5	L4 auxin	66	BC	79
Pool of 3 & 5	L4 auxin	1		80
Pool of 3 & 5	L4 auxin	2		80
Pool of 3 & 5	L4 auxin	3		80
Pool of 3 & 5	L4 auxin	4		80
Pool of 3 & 5	L4 auxin	5		80
Pool of 3 & 5	L4 auxin	6		80
Pool of 3 & 5	L4 auxin	7		80
Pool of 3 & 5	L4 auxin	8		80
Pool of 3 & 5	L4 auxin	9		80
Pool of 3 & 5	L4 auxin	10		80
Pool of 3 & 5	L4 auxin	11		80
Pool of 3 & 5	L4 auxin	12		80
Pool of 3 & 5	L4 auxin	13		80
Pool of 3 & 5	L4 auxin	14		80
Pool of 3 & 5	L4 auxin	15		80
Pool of 3 & 5	L4 auxin	16		80
Pool of 3 & 5	L4 auxin	17		80
Pool of 3 & 5	L4 auxin	18		80
Pool of 3 & 5	L4 auxin	19		80
Pool of 3 & 5	L4 auxin	20		80
Pool of 3 & 5	L4 auxin	21		80
Pool of 3 & 5	L4 auxin	22		80
Pool of 3 & 5	L4 auxin	23		80
Pool of 3 & 5	L4 auxin	24		80
Pool of 3 & 5	L4 auxin	25		80
Pool of 3 & 5	L4 auxin	26		80
Pool of 3 & 5	L4 auxin	27		80
Pool of 3 & 5	L4 auxin	28		80
Pool of 3 & 5	L4 auxin	29		80
Pool of 3 & 5	L4 auxin	30		80
Pool of 3 & 5	L4 auxin	31		80
Pool of 3 & 5	L4 auxin	32		80
Pool of 3 & 5	L4 auxin	33		80
Pool of 3 & 5	L4 auxin	34		80
Pool of 3 & 5	L4 auxin	35		80
Pool of 3 & 5	L4 auxin	36		80
Pool of 3 & 5	L4 auxin	37		80
Pool of 3 & 5	L4 auxin	38		80
Pool of 3 & 5	L4 auxin	39		80
Pool of 3 & 5	L4 auxin	40		80
Pool of 3 & 5	L4 auxin	41		80
Pool of 3 & 5	L4 auxin	42		80
Pool of 3 & 5	L4 auxin	43		80
Pool of 3 & 5	L4 auxin	44		80
Pool of 3 & 5	L4 auxin	45		80
Pool of 3 & 5	L4 auxin	46		80
Pool of 3 & 5	L4 auxin	47		80
Pool of 3 & 5	L4 auxin	48		80
Pool of 3 & 5	L4 auxin	49		80
Pool of 3 & 5	L4 auxin	50		80
Pool of 3 & 5	L4 auxin	51		80
Pool of 3 & 5	L4 auxin	52		80
Pool of 3 & 5	L4 auxin	53		80
Pool of 3 & 5	L4 auxin	54		80
Pool of 3 & 5	L4 auxin	55		80
Pool of 3 & 5	L4 auxin	56		80
Pool of 3 & 5	L4 auxin	57		80
Pool of 3 & 5	L4 auxin	58		80
Pool of 3 & 5	L4 auxin	59		80
Pool of 3 & 5	L4 auxin	60		80
Pool of 3 & 5	L4 auxin	61		80
Pool of 3 & 5	L4 auxin	62		80
Pool of 3 & 5	L4 auxin	63		80
Pool of 3 & 5	L4 auxin	64		80
Pool of 3 & 5	L4 auxin	65	BC	80
Pool of 3 & 5	L4 auxin	66	BC	80
Pool of 3 & 5	L4 auxin	1		81
Pool of 3 & 5	L4 auxin	2		81
Pool of 3 & 5	L4 auxin	3		81
Pool of 3 & 5	L4 auxin	4		81
Pool of 3 & 5	L4 auxin	5		81
Pool of 3 & 5	L4 auxin	6		81
Pool of 3 & 5	L4 auxin	7		81
Pool of 3 & 5	L4 auxin	8		81
Pool of 3 & 5	L4 auxin	9		81
Pool of 3 & 5	L4 auxin	10		81
Pool of 3 & 5	L4 auxin	11		81
Pool of 3 & 5	L4 auxin	12		81
Pool of 3 & 5	L4 auxin	13		81
Pool of 3 & 5	L4 auxin	14		81
Pool of 3 & 5	L4 auxin	15		81
Pool of 3 & 5	L4 auxin	16		81
Pool of 3 & 5	L4 auxin	17		81
Pool of 3 & 5	L4 auxin	18		81
Pool of 3 & 5	L4 auxin	19		81
Pool of 3 & 5	L4 auxin	20		81
Pool of 3 & 5	L4 auxin	21		81
Pool of 3 & 5	L4 auxin	22		81
Pool of 3 & 5	L4 auxin	23		81
Pool of 3 & 5	L4 auxin	24		81
Pool of 3 & 5	L4 auxin	25		81
Pool of 3 & 5	L4 auxin	26		81
Pool of 3 & 5	L4 auxin	27		81
Pool of 3 & 5	L4 auxin	28		81
Pool of 3 & 5	L4 auxin	29		81
Pool of 3 & 5	L4 auxin	30		81
Pool of 3 & 5	L4 auxin	31		81
Pool of 3 & 5	L4 auxin	32		81
Pool of 3 & 5	L4 auxin	33		81
Pool of 3 & 5	L4 auxin	34		81
Pool of 3 & 5	L4 auxin	35		81
Pool of 3 & 5	L4 auxin	36		81
Pool of 3 & 5	L4 auxin	37		81
Pool of 3 & 5	L4 auxin	38		81
Pool of 3 & 5	L4 auxin	39		81
Pool of 3 & 5	L4 auxin	40		81
Pool of 3 & 5	L4 auxin	41		81
Pool of 3 & 5	L4 auxin	42		81
Pool of 3 & 5	L4 auxin	43		81
Pool of 3 & 5	L4 auxin	44		81
Pool of 3 & 5	L4 auxin	45		81
Pool of 3 & 5	L4 auxin	46		81
Pool of 3 & 5	L4 auxin	47		81
Pool of 3 & 5	L4 auxin	48		81
Pool of 3 & 5	L4 auxin	49		81
Pool of 3 & 5	L4 auxin	50		81
Pool of 3 & 5	L4 auxin	51		81
Pool of 3 & 5	L4 auxin	52		81
Pool of 3 & 5	L4 auxin	53		81
Pool of 3 & 5	L4 auxin	54		81
Pool of 3 & 5	L4 auxin	55		81
Pool of 3 & 5	L4 auxin	56		81
Pool of 3 & 5	L4 auxin	57		81
Pool of 3 & 5	L4 auxin	58		81
Pool of 3 & 5	L4 auxin	59		81
Pool of 3 & 5	L4 auxin	60		81
Pool of 3 & 5	L4 auxin	61		81
Pool of 3 & 5	L4 auxin	62		81
Pool of 3 & 5	L4 auxin	63		81
Pool of 3 & 5	L4 auxin	64		81
Pool of 3 & 5	L4 auxin	65	BC	81
Pool of 3 & 5	L4 auxin	66	BC	81
Pool of 3 & 5	L4 auxin	1		82
Pool of 3 & 5	L4 auxin	2		82
Pool of 3 & 5	L4 auxin	3		82
Pool of 3 & 5	L4 auxin	4		82
Pool of 3 & 5	L4 auxin	5		82
Pool of 3 & 5	L4 auxin	6		82
Pool of 3 & 5	L4 auxin	7		82
Pool of 3 & 5	L4 auxin	8		82
Pool of 3 & 5	L4 auxin	9		82
Pool of 3 & 5	L4 auxin	10		82
Pool of 3 & 5	L4 auxin	11		82
Pool of 3 & 5	L4 auxin	12		82
Pool of 3 & 5	L4 auxin	13		82
Pool of 3 & 5	L4 auxin	14		82
Pool of 3 & 5	L4 auxin	15		82
Pool of 3 & 5	L4 auxin	16		82
Pool of 3 & 5	L4 auxin	17		82
Pool of 3 & 5	L4 auxin	18		82
Pool of 3 & 5	L4 auxin	19		82
Pool of 3 & 5	L4 auxin	20		82
Pool of 3 & 5	L4 auxin	21		82
Pool of 3 & 5	L4 auxin	22		82
Pool of 3 & 5	L4 auxin	23		82
Pool of 3 & 5	L4 auxin	24		82
Pool of 3 & 5	L4 auxin	25		82
Pool of 3 & 5	L4 auxin	26		82
Pool of 3 & 5	L4 auxin	27		82
Pool of 3 & 5	L4 auxin	28		82
Pool of 3 & 5	L4 auxin	29		82
Pool of 3 & 5	L4 auxin	30		82
Pool of 3 & 5	L4 auxin	31		82
Pool of 3 & 5	L4 auxin	32		82
Pool of 3 & 5	L4 auxin	33		82
Pool of 3 & 5	L4 auxin	34		82
Pool of 3 & 5	L4 auxin	35		82
Pool of 3 & 5	L4 auxin	36		82
Pool of 3 & 5	L4 auxin	37		82
Pool of 3 & 5	L4 auxin	38		82
Pool of 3 & 5	L4 auxin	39		82
Pool of 3 & 5	L4 auxin	40		82
Pool of 3 & 5	L4 auxin	41		82
Pool of 3 & 5	L4 auxin	42		82
Pool of 3 & 5	L4 auxin	43		82
Pool of 3 & 5	L4 auxin	44		82
Pool of 3 & 5	L4 auxin	45		82
Pool of 3 & 5	L4 auxin	46		82
Pool of 3 & 5	L4 auxin	47		82
Pool of 3 & 5	L4 auxin	48		82
Pool of 3 & 5	L4 auxin	49		82
Pool of 3 & 5	L4 auxin	50		82
Pool of 3 & 5	L4 auxin	51		82
Pool of 3 & 5	L4 auxin	52		82
Pool of 3 & 5	L4 auxin	53		82
Pool of 3 & 5	L4 auxin	54		82
Pool of 3 & 5	L4 auxin	55		82
Pool of 3 & 5	L4 auxin	56		82
Pool of 3 & 5	L4 auxin	57		82
Pool of 3 & 5	L4 auxin	58		82
Pool of 3 & 5	L4 auxin	59		82
Pool of 3 & 5	L4 auxin	60		82
Pool of 3 & 5	L4 auxin	61		82
Pool of 3 & 5	L4 auxin	62		82
Pool of 3 & 5	L4 auxin	63		82
Pool of 3 & 5	L4 auxin	64		82
Pool of 3 & 5	L4 auxin	65		82
Pool of 3 & 5	L4 auxin	66	BC	82
Pool of 3 & 5	L4 auxin	1		83
Pool of 3 & 5	L4 auxin	2		83
Pool of 3 & 5	L4 auxin	3		83
Pool of 3 & 5	L4 auxin	4		83
Pool of 3 & 5	L4 auxin	5		83
Pool of 3 & 5	L4 auxin	6		83
Pool of 3 & 5	L4 auxin	7		83
Pool of 3 & 5	L4 auxin	8		83
Pool of 3 & 5	L4 auxin	9		83
Pool of 3 & 5	L4 auxin	10		83
Pool of 3 & 5	L4 auxin	11		83
Pool of 3 & 5	L4 auxin	12		83
Pool of 3 & 5	L4 auxin	13		83
Pool of 3 & 5	L4 auxin	14		83
Pool of 3 & 5	L4 auxin	15		83
Pool of 3 & 5	L4 auxin	16		83
Pool of 3 & 5	L4 auxin	17		83
Pool of 3 & 5	L4 auxin	18		83
Pool of 3 & 5	L4 auxin	19		83
Pool of 3 & 5	L4 auxin	20		83
Pool of 3 & 5	L4 auxin	21		83
Pool of 3 & 5	L4 auxin	22		83
Pool of 3 & 5	L4 auxin	23		83
Pool of 3 & 5	L4 auxin	24		83
Pool of 3 & 5	L4 auxin	25		83
Pool of 3 & 5	L4 auxin	26		83
Pool of 3 & 5	L4 auxin	27		83
Pool of 3 & 5	L4 auxin	28		83
Pool of 3 & 5	L4 auxin	29		83
Pool of 3 & 5	L4 auxin	30		83
Pool of 3 & 5	L4 auxin	31		83
Pool of 3 & 5	L4 auxin	32		83
Pool of 3 & 5	L4 auxin	33		83
Pool of 3 & 5	L4 auxin	34		83
Pool of 3 & 5	L4 auxin	35		83
Pool of 3 & 5	L4 auxin	36		83
Pool of 3 & 5	L4 auxin	37		83
Pool of 3 & 5	L4 auxin	38		83
Pool of 3 & 5	L4 auxin	39		83
Pool of 3 & 5	L4 auxin	40		83
Pool of 3 & 5	L4 auxin	41		83
Pool of 3 & 5	L4 auxin	42		83
Pool of 3 & 5	L4 auxin	43		83
Pool of 3 & 5	L4 auxin	44		83
Pool of 3 & 5	L4 auxin	45		83
Pool of 3 & 5	L4 auxin	46		83
Pool of 3 & 5	L4 auxin	47		83
Pool of 3 & 5	L4 auxin	48		83
Pool of 3 & 5	L4 auxin	49		83
Pool of 3 & 5	L4 auxin	50		83
Pool of 3 & 5	L4 auxin	51		83
Pool of 3 & 5	L4 auxin	52		83
Pool of 3 & 5	L4 auxin	53		83
Pool of 3 & 5	L4 auxin	54		83
Pool of 3 & 5	L4 auxin	55		83
Pool of 3 & 5	L4 auxin	56		83
Pool of 3 & 5	L4 auxin	57		83
Pool of 3 & 5	L4 auxin	58		83
Pool of 3 & 5	L4 auxin	59		83
Pool of 3 & 5	L4 auxin	60		83
Pool of 3 & 5	L4 auxin	61		83
Pool of 3 & 5	L4 auxin	62		83
Pool of 3 & 5	L4 auxin	63		83
Pool of 3 & 5	L4 auxin	64		83
Pool of 3 & 5	L4 auxin	65		83
Pool of 3 & 5	L4 auxin	66	BC	83
Pool of 3 & 5	L4 auxin	1		84
Pool of 3 & 5	L4 auxin	2		84
Pool of 3 & 5	L4 auxin	3		84
Pool of 3 & 5	L4 auxin	4		84
Pool of 3 & 5	L4 auxin	5		84
Pool of 3 & 5	L4 auxin	6		84
Pool of 3 & 5	L4 auxin	7		84
Pool of 3 & 5	L4 auxin	8		84
Pool of 3 & 5	L4 auxin	9		84
Pool of 3 & 5	L4 auxin	10		84
Pool of 3 & 5	L4 auxin	11		84
Pool of 3 & 5	L4 auxin	12		84
Pool of 3 & 5	L4 auxin	13		84
Pool of 3 & 5	L4 auxin	14		84
Pool of 3 & 5	L4 auxin	15		84
Pool of 3 & 5	L4 auxin	16		84
Pool of 3 & 5	L4 auxin	17		84
Pool of 3 & 5	L4 auxin	18		84
Pool of 3 & 5	L4 auxin	19		84
Pool of 3 & 5	L4 auxin	20		84
Pool of 3 & 5	L4 auxin	21		84
Pool of 3 & 5	L4 auxin	22		84
Pool of 3 & 5	L4 auxin	23		84
Pool of 3 & 5	L4 auxin	24		84
Pool of 3 & 5	L4 auxin	25		84
Pool of 3 & 5	L4 auxin	26		84
Pool of 3 & 5	L4 auxin	27		84
Pool of 3 & 5	L4 auxin	28		84
Pool of 3 & 5	L4 auxin	29		84
Pool of 3 & 5	L4 auxin	30		84
Pool of 3 & 5	L4 auxin	31		84
Pool of 3 & 5	L4 auxin	32		84
Pool of 3 & 5	L4 auxin	33		84
Pool of 3 & 5	L4 auxin	34		84
Pool of 3 & 5	L4 auxin	35		84
Pool of 3 & 5	L4 auxin	36		84
Pool of 3 & 5	L4 auxin	37		84
Pool of 3 & 5	L4 auxin	38		84
Pool of 3 & 5	L4 auxin	39		84
Pool of 3 & 5	L4 auxin	40		84
Pool of 3 & 5	L4 auxin	41		84
Pool of 3 & 5	L4 auxin	42		84
Pool of 3 & 5	L4 auxin	43		84
Pool of 3 & 5	L4 auxin	44		84
Pool of 3 & 5	L4 auxin	45		84
Pool of 3 & 5	L4 auxin	46		84
Pool of 3 & 5	L4 auxin	47		84
Pool of 3 & 5	L4 auxin	48		84
Pool of 3 & 5	L4 auxin	49		84
Pool of 3 & 5	L4 auxin	50		84
Pool of 3 & 5	L4 auxin	51		84
Pool of 3 & 5	L4 auxin	52		84
Pool of 3 & 5	L4 auxin	53		84
Pool of 3 & 5	L4 auxin	54		84
Pool of 3 & 5	L4 auxin	55		84
Pool of 3 & 5	L4 auxin	56		84
Pool of 3 & 5	L4 auxin	57		84
Pool of 3 & 5	L4 auxin	58		84
Pool of 3 & 5	L4 auxin	59		84
Pool of 3 & 5	L4 auxin	60		84
Pool of 3 & 5	L4 auxin	61		84
Pool of 3 & 5	L4 auxin	62		84
Pool of 3 & 5	L4 auxin	63		84
Pool of 3 & 5	L4 auxin	64		84
Pool of 3 & 5	L4 auxin	65		84
Pool of 3 & 5	L4 auxin	66	BC	84
Pool of 3 & 5	daf-2(e1370)	1	A	1
Pool of 3 & 5	daf-2(e1370)	2	A	1
Pool of 3 & 5	daf-2(e1370)	3	A	1
Pool of 3 & 5	daf-2(e1370)	4	A	1
Pool of 3 & 5	daf-2(e1370)	5	A	1
Pool of 3 & 5	daf-2(e1370)	6	A	1
Pool of 3 & 5	daf-2(e1370)	7	A	1
Pool of 3 & 5	daf-2(e1370)	8	A	1
Pool of 3 & 5	daf-2(e1370)	9	A	1
Pool of 3 & 5	daf-2(e1370)	10	A	1
Pool of 3 & 5	daf-2(e1370)	11	A	1
Pool of 3 & 5	daf-2(e1370)	12	A	1
Pool of 3 & 5	daf-2(e1370)	13	A	1
Pool of 3 & 5	daf-2(e1370)	14	A	1
Pool of 3 & 5	daf-2(e1370)	15	A	1
Pool of 3 & 5	daf-2(e1370)	16	A	1
Pool of 3 & 5	daf-2(e1370)	17	A	1
Pool of 3 & 5	daf-2(e1370)	18	A	1
Pool of 3 & 5	daf-2(e1370)	19	A	1
Pool of 3 & 5	daf-2(e1370)	20	A	1
Pool of 3 & 5	daf-2(e1370)	21	A	1
Pool of 3 & 5	daf-2(e1370)	22	A	1
Pool of 3 & 5	daf-2(e1370)	23	A	1
Pool of 3 & 5	daf-2(e1370)	24	A	1
Pool of 3 & 5	daf-2(e1370)	25	A	1
Pool of 3 & 5	daf-2(e1370)	26	A	1
Pool of 3 & 5	daf-2(e1370)	27	A	1
Pool of 3 & 5	daf-2(e1370)	28	A	1
Pool of 3 & 5	daf-2(e1370)	29	A	1
Pool of 3 & 5	daf-2(e1370)	30	A	1
Pool of 3 & 5	daf-2(e1370)	31	A	1
Pool of 3 & 5	daf-2(e1370)	32	A	1
Pool of 3 & 5	daf-2(e1370)	33	A	1
Pool of 3 & 5	daf-2(e1370)	34	A	1
Pool of 3 & 5	daf-2(e1370)	35	A	1
Pool of 3 & 5	daf-2(e1370)	36	A	1
Pool of 3 & 5	daf-2(e1370)	37	A	1
Pool of 3 & 5	daf-2(e1370)	38	A	1
Pool of 3 & 5	daf-2(e1370)	39	A	1
Pool of 3 & 5	daf-2(e1370)	40	A	1
Pool of 3 & 5	daf-2(e1370)	41	A	1
Pool of 3 & 5	daf-2(e1370)	42	A	1
Pool of 3 & 5	daf-2(e1370)	43	A	1
Pool of 3 & 5	daf-2(e1370)	44	A	1
Pool of 3 & 5	daf-2(e1370)	45	A	1
Pool of 3 & 5	daf-2(e1370)	46	A	1
Pool of 3 & 5	daf-2(e1370)	47	A	1
Pool of 3 & 5	daf-2(e1370)	48	A	1
Pool of 3 & 5	daf-2(e1370)	49	A	1
Pool of 3 & 5	daf-2(e1370)	50	A	1
Pool of 3 & 5	daf-2(e1370)	51	A	1
Pool of 3 & 5	daf-2(e1370)	52	A	1
Pool of 3 & 5	daf-2(e1370)	53	A	1
Pool of 3 & 5	daf-2(e1370)	54	A	1
Pool of 3 & 5	daf-2(e1370)	55	A	1
Pool of 3 & 5	daf-2(e1370)	56	A	1
Pool of 3 & 5	daf-2(e1370)	57	A	1
Pool of 3 & 5	daf-2(e1370)	58	A	1
Pool of 3 & 5	daf-2(e1370)	59	A	1
Pool of 3 & 5	daf-2(e1370)	60	A	1
Pool of 3 & 5	daf-2(e1370)	61	A	1
Pool of 3 & 5	daf-2(e1370)	1	A	2
Pool of 3 & 5	daf-2(e1370)	2	A	2
Pool of 3 & 5	daf-2(e1370)	3	A	2
Pool of 3 & 5	daf-2(e1370)	4	A	2
Pool of 3 & 5	daf-2(e1370)	5	A	2
Pool of 3 & 5	daf-2(e1370)	6	A	2
Pool of 3 & 5	daf-2(e1370)	7	A	2
Pool of 3 & 5	daf-2(e1370)	8	A	2
Pool of 3 & 5	daf-2(e1370)	9	A	2
Pool of 3 & 5	daf-2(e1370)	10	A	2
Pool of 3 & 5	daf-2(e1370)	11	A	2
Pool of 3 & 5	daf-2(e1370)	12	A	2
Pool of 3 & 5	daf-2(e1370)	13	A	2
Pool of 3 & 5	daf-2(e1370)	14	A	2
Pool of 3 & 5	daf-2(e1370)	15	A	2
Pool of 3 & 5	daf-2(e1370)	16	A	2
Pool of 3 & 5	daf-2(e1370)	17	A	2
Pool of 3 & 5	daf-2(e1370)	18	A	2
Pool of 3 & 5	daf-2(e1370)	19	A	2
Pool of 3 & 5	daf-2(e1370)	20	A	2
Pool of 3 & 5	daf-2(e1370)	21	A	2
Pool of 3 & 5	daf-2(e1370)	22	A	2
Pool of 3 & 5	daf-2(e1370)	23	A	2
Pool of 3 & 5	daf-2(e1370)	24	A	2
Pool of 3 & 5	daf-2(e1370)	25	A	2
Pool of 3 & 5	daf-2(e1370)	26	A	2
Pool of 3 & 5	daf-2(e1370)	27	A	2
Pool of 3 & 5	daf-2(e1370)	28	A	2
Pool of 3 & 5	daf-2(e1370)	29	A	2
Pool of 3 & 5	daf-2(e1370)	30	A	2
Pool of 3 & 5	daf-2(e1370)	31	A	2
Pool of 3 & 5	daf-2(e1370)	32	A	2
Pool of 3 & 5	daf-2(e1370)	33	A	2
Pool of 3 & 5	daf-2(e1370)	34	A	2
Pool of 3 & 5	daf-2(e1370)	35	A	2
Pool of 3 & 5	daf-2(e1370)	36	A	2
Pool of 3 & 5	daf-2(e1370)	37	A	2
Pool of 3 & 5	daf-2(e1370)	38	A	2
Pool of 3 & 5	daf-2(e1370)	39	A	2
Pool of 3 & 5	daf-2(e1370)	40	A	2
Pool of 3 & 5	daf-2(e1370)	41	A	2
Pool of 3 & 5	daf-2(e1370)	42	A	2
Pool of 3 & 5	daf-2(e1370)	43	A	2
Pool of 3 & 5	daf-2(e1370)	44	A	2
Pool of 3 & 5	daf-2(e1370)	45	A	2
Pool of 3 & 5	daf-2(e1370)	46	A	2
Pool of 3 & 5	daf-2(e1370)	47	A	2
Pool of 3 & 5	daf-2(e1370)	48	A	2
Pool of 3 & 5	daf-2(e1370)	49	A	2
Pool of 3 & 5	daf-2(e1370)	50	A	2
Pool of 3 & 5	daf-2(e1370)	51	A	2
Pool of 3 & 5	daf-2(e1370)	52	A	2
Pool of 3 & 5	daf-2(e1370)	53	A	2
Pool of 3 & 5	daf-2(e1370)	54	A	2
Pool of 3 & 5	daf-2(e1370)	55	A	2
Pool of 3 & 5	daf-2(e1370)	56	A	2
Pool of 3 & 5	daf-2(e1370)	57	A	2
Pool of 3 & 5	daf-2(e1370)	58	A	2
Pool of 3 & 5	daf-2(e1370)	59	A	2
Pool of 3 & 5	daf-2(e1370)	60	A	2
Pool of 3 & 5	daf-2(e1370)	61	A	2
Pool of 3 & 5	daf-2(e1370)	1	A	3
Pool of 3 & 5	daf-2(e1370)	2	A	3
Pool of 3 & 5	daf-2(e1370)	3	A	3
Pool of 3 & 5	daf-2(e1370)	4	A	3
Pool of 3 & 5	daf-2(e1370)	5	A	3
Pool of 3 & 5	daf-2(e1370)	6	A	3
Pool of 3 & 5	daf-2(e1370)	7	A	3
Pool of 3 & 5	daf-2(e1370)	8	A	3
Pool of 3 & 5	daf-2(e1370)	9	A	3
Pool of 3 & 5	daf-2(e1370)	10	A	3
Pool of 3 & 5	daf-2(e1370)	11	A	3
Pool of 3 & 5	daf-2(e1370)	12	A	3
Pool of 3 & 5	daf-2(e1370)	13	A	3
Pool of 3 & 5	daf-2(e1370)	14	A	3
Pool of 3 & 5	daf-2(e1370)	15	A	3
Pool of 3 & 5	daf-2(e1370)	16	A	3
Pool of 3 & 5	daf-2(e1370)	17	A	3
Pool of 3 & 5	daf-2(e1370)	18	A	3
Pool of 3 & 5	daf-2(e1370)	19	A	3
Pool of 3 & 5	daf-2(e1370)	20	A	3
Pool of 3 & 5	daf-2(e1370)	21	A	3
Pool of 3 & 5	daf-2(e1370)	22	A	3
Pool of 3 & 5	daf-2(e1370)	23	A	3
Pool of 3 & 5	daf-2(e1370)	24	A	3
Pool of 3 & 5	daf-2(e1370)	25	A	3
Pool of 3 & 5	daf-2(e1370)	26	A	3
Pool of 3 & 5	daf-2(e1370)	27	A	3
Pool of 3 & 5	daf-2(e1370)	28	A	3
Pool of 3 & 5	daf-2(e1370)	29	A	3
Pool of 3 & 5	daf-2(e1370)	30	A	3
Pool of 3 & 5	daf-2(e1370)	31	A	3
Pool of 3 & 5	daf-2(e1370)	32	A	3
Pool of 3 & 5	daf-2(e1370)	33	A	3
Pool of 3 & 5	daf-2(e1370)	34	A	3
Pool of 3 & 5	daf-2(e1370)	35	A	3
Pool of 3 & 5	daf-2(e1370)	36	A	3
Pool of 3 & 5	daf-2(e1370)	37	A	3
Pool of 3 & 5	daf-2(e1370)	38	A	3
Pool of 3 & 5	daf-2(e1370)	39	A	3
Pool of 3 & 5	daf-2(e1370)	40	A	3
Pool of 3 & 5	daf-2(e1370)	41	A	3
Pool of 3 & 5	daf-2(e1370)	42	A	3
Pool of 3 & 5	daf-2(e1370)	43	A	3
Pool of 3 & 5	daf-2(e1370)	44	A	3
Pool of 3 & 5	daf-2(e1370)	45	A	3
Pool of 3 & 5	daf-2(e1370)	46	A	3
Pool of 3 & 5	daf-2(e1370)	47	A	3
Pool of 3 & 5	daf-2(e1370)	48	A	3
Pool of 3 & 5	daf-2(e1370)	49	A	3
Pool of 3 & 5	daf-2(e1370)	50	A	3
Pool of 3 & 5	daf-2(e1370)	51	A	3
Pool of 3 & 5	daf-2(e1370)	52	A	3
Pool of 3 & 5	daf-2(e1370)	53	A	3
Pool of 3 & 5	daf-2(e1370)	54	A	3
Pool of 3 & 5	daf-2(e1370)	55	A	3
Pool of 3 & 5	daf-2(e1370)	56	A	3
Pool of 3 & 5	daf-2(e1370)	57	A	3
Pool of 3 & 5	daf-2(e1370)	58	A	3
Pool of 3 & 5	daf-2(e1370)	59	A	3
Pool of 3 & 5	daf-2(e1370)	60	A	3
Pool of 3 & 5	daf-2(e1370)	61	A	3
Pool of 3 & 5	daf-2(e1370)	1	A	4
Pool of 3 & 5	daf-2(e1370)	2	A	4
Pool of 3 & 5	daf-2(e1370)	3	A	4
Pool of 3 & 5	daf-2(e1370)	4	A	4
Pool of 3 & 5	daf-2(e1370)	5	A	4
Pool of 3 & 5	daf-2(e1370)	6	A	4
Pool of 3 & 5	daf-2(e1370)	7	A	4
Pool of 3 & 5	daf-2(e1370)	8	A	4
Pool of 3 & 5	daf-2(e1370)	9	A	4
Pool of 3 & 5	daf-2(e1370)	10	A	4
Pool of 3 & 5	daf-2(e1370)	11	A	4
Pool of 3 & 5	daf-2(e1370)	12	A	4
Pool of 3 & 5	daf-2(e1370)	13	A	4
Pool of 3 & 5	daf-2(e1370)	14	A	4
Pool of 3 & 5	daf-2(e1370)	15	A	4
Pool of 3 & 5	daf-2(e1370)	16	A	4
Pool of 3 & 5	daf-2(e1370)	17	A	4
Pool of 3 & 5	daf-2(e1370)	18	A	4
Pool of 3 & 5	daf-2(e1370)	19	A	4
Pool of 3 & 5	daf-2(e1370)	20	A	4
Pool of 3 & 5	daf-2(e1370)	21	A	4
Pool of 3 & 5	daf-2(e1370)	22	A	4
Pool of 3 & 5	daf-2(e1370)	23	A	4
Pool of 3 & 5	daf-2(e1370)	24	A	4
Pool of 3 & 5	daf-2(e1370)	25	A	4
Pool of 3 & 5	daf-2(e1370)	26	A	4
Pool of 3 & 5	daf-2(e1370)	27	A	4
Pool of 3 & 5	daf-2(e1370)	28	A	4
Pool of 3 & 5	daf-2(e1370)	29	A	4
Pool of 3 & 5	daf-2(e1370)	30	A	4
Pool of 3 & 5	daf-2(e1370)	31	A	4
Pool of 3 & 5	daf-2(e1370)	32	A	4
Pool of 3 & 5	daf-2(e1370)	33	A	4
Pool of 3 & 5	daf-2(e1370)	34	A	4
Pool of 3 & 5	daf-2(e1370)	35	A	4
Pool of 3 & 5	daf-2(e1370)	36	A	4
Pool of 3 & 5	daf-2(e1370)	37	A	4
Pool of 3 & 5	daf-2(e1370)	38	A	4
Pool of 3 & 5	daf-2(e1370)	39	A	4
Pool of 3 & 5	daf-2(e1370)	40	A	4
Pool of 3 & 5	daf-2(e1370)	41	A	4
Pool of 3 & 5	daf-2(e1370)	42	A	4
Pool of 3 & 5	daf-2(e1370)	43	A	4
Pool of 3 & 5	daf-2(e1370)	44	A	4
Pool of 3 & 5	daf-2(e1370)	45	A	4
Pool of 3 & 5	daf-2(e1370)	46	A	4
Pool of 3 & 5	daf-2(e1370)	47	A	4
Pool of 3 & 5	daf-2(e1370)	48	A	4
Pool of 3 & 5	daf-2(e1370)	49	A	4
Pool of 3 & 5	daf-2(e1370)	50	A	4
Pool of 3 & 5	daf-2(e1370)	51	A	4
Pool of 3 & 5	daf-2(e1370)	52	A	4
Pool of 3 & 5	daf-2(e1370)	53	A	4
Pool of 3 & 5	daf-2(e1370)	54	A	4
Pool of 3 & 5	daf-2(e1370)	55	A	4
Pool of 3 & 5	daf-2(e1370)	56	A	4
Pool of 3 & 5	daf-2(e1370)	57	A	4
Pool of 3 & 5	daf-2(e1370)	58	A	4
Pool of 3 & 5	daf-2(e1370)	59	A	4
Pool of 3 & 5	daf-2(e1370)	60	A	4
Pool of 3 & 5	daf-2(e1370)	61	A	4
Pool of 3 & 5	daf-2(e1370)	1	A	5
Pool of 3 & 5	daf-2(e1370)	2	A	5
Pool of 3 & 5	daf-2(e1370)	3	A	5
Pool of 3 & 5	daf-2(e1370)	4	A	5
Pool of 3 & 5	daf-2(e1370)	5	A	5
Pool of 3 & 5	daf-2(e1370)	6	A	5
Pool of 3 & 5	daf-2(e1370)	7	A	5
Pool of 3 & 5	daf-2(e1370)	8	A	5
Pool of 3 & 5	daf-2(e1370)	9	A	5
Pool of 3 & 5	daf-2(e1370)	10	A	5
Pool of 3 & 5	daf-2(e1370)	11	A	5
Pool of 3 & 5	daf-2(e1370)	12	A	5
Pool of 3 & 5	daf-2(e1370)	13	A	5
Pool of 3 & 5	daf-2(e1370)	14	A	5
Pool of 3 & 5	daf-2(e1370)	15	A	5
Pool of 3 & 5	daf-2(e1370)	16	A	5
Pool of 3 & 5	daf-2(e1370)	17	A	5
Pool of 3 & 5	daf-2(e1370)	18	A	5
Pool of 3 & 5	daf-2(e1370)	19	A	5
Pool of 3 & 5	daf-2(e1370)	20	A	5
Pool of 3 & 5	daf-2(e1370)	21	A	5
Pool of 3 & 5	daf-2(e1370)	22	A	5
Pool of 3 & 5	daf-2(e1370)	23	A	5
Pool of 3 & 5	daf-2(e1370)	24	A	5
Pool of 3 & 5	daf-2(e1370)	25	A	5
Pool of 3 & 5	daf-2(e1370)	26	A	5
Pool of 3 & 5	daf-2(e1370)	27	A	5
Pool of 3 & 5	daf-2(e1370)	28	A	5
Pool of 3 & 5	daf-2(e1370)	29	A	5
Pool of 3 & 5	daf-2(e1370)	30	A	5
Pool of 3 & 5	daf-2(e1370)	31	A	5
Pool of 3 & 5	daf-2(e1370)	32	A	5
Pool of 3 & 5	daf-2(e1370)	33	A	5
Pool of 3 & 5	daf-2(e1370)	34	A	5
Pool of 3 & 5	daf-2(e1370)	35	A	5
Pool of 3 & 5	daf-2(e1370)	36	A	5
Pool of 3 & 5	daf-2(e1370)	37	A	5
Pool of 3 & 5	daf-2(e1370)	38	A	5
Pool of 3 & 5	daf-2(e1370)	39	A	5
Pool of 3 & 5	daf-2(e1370)	40	A	5
Pool of 3 & 5	daf-2(e1370)	41	A	5
Pool of 3 & 5	daf-2(e1370)	42	A	5
Pool of 3 & 5	daf-2(e1370)	43	A	5
Pool of 3 & 5	daf-2(e1370)	44	A	5
Pool of 3 & 5	daf-2(e1370)	45	A	5
Pool of 3 & 5	daf-2(e1370)	46	A	5
Pool of 3 & 5	daf-2(e1370)	47	A	5
Pool of 3 & 5	daf-2(e1370)	48	A	5
Pool of 3 & 5	daf-2(e1370)	49	A	5
Pool of 3 & 5	daf-2(e1370)	50	A	5
Pool of 3 & 5	daf-2(e1370)	51	A	5
Pool of 3 & 5	daf-2(e1370)	52	A	5
Pool of 3 & 5	daf-2(e1370)	53	A	5
Pool of 3 & 5	daf-2(e1370)	54	A	5
Pool of 3 & 5	daf-2(e1370)	55	A	5
Pool of 3 & 5	daf-2(e1370)	56	A	5
Pool of 3 & 5	daf-2(e1370)	57	A	5
Pool of 3 & 5	daf-2(e1370)	58	A	5
Pool of 3 & 5	daf-2(e1370)	59	A	5
Pool of 3 & 5	daf-2(e1370)	60	A	5
Pool of 3 & 5	daf-2(e1370)	61	A	5
Pool of 3 & 5	daf-2(e1370)	1	A	6
Pool of 3 & 5	daf-2(e1370)	2	A	6
Pool of 3 & 5	daf-2(e1370)	3	A	6
Pool of 3 & 5	daf-2(e1370)	4	A	6
Pool of 3 & 5	daf-2(e1370)	5	A	6
Pool of 3 & 5	daf-2(e1370)	6	A	6
Pool of 3 & 5	daf-2(e1370)	7	A	6
Pool of 3 & 5	daf-2(e1370)	8	A	6
Pool of 3 & 5	daf-2(e1370)	9	A	6
Pool of 3 & 5	daf-2(e1370)	10	A	6
Pool of 3 & 5	daf-2(e1370)	11	A	6
Pool of 3 & 5	daf-2(e1370)	12	A	6
Pool of 3 & 5	daf-2(e1370)	13	A	6
Pool of 3 & 5	daf-2(e1370)	14	A	6
Pool of 3 & 5	daf-2(e1370)	15	A	6
Pool of 3 & 5	daf-2(e1370)	16	A	6
Pool of 3 & 5	daf-2(e1370)	17	A	6
Pool of 3 & 5	daf-2(e1370)	18	A	6
Pool of 3 & 5	daf-2(e1370)	19	A	6
Pool of 3 & 5	daf-2(e1370)	20	A	6
Pool of 3 & 5	daf-2(e1370)	21	A	6
Pool of 3 & 5	daf-2(e1370)	22	A	6
Pool of 3 & 5	daf-2(e1370)	23	A	6
Pool of 3 & 5	daf-2(e1370)	24	A	6
Pool of 3 & 5	daf-2(e1370)	25	A	6
Pool of 3 & 5	daf-2(e1370)	26	A	6
Pool of 3 & 5	daf-2(e1370)	27	A	6
Pool of 3 & 5	daf-2(e1370)	28	A	6
Pool of 3 & 5	daf-2(e1370)	29	A	6
Pool of 3 & 5	daf-2(e1370)	30	A	6
Pool of 3 & 5	daf-2(e1370)	31	A	6
Pool of 3 & 5	daf-2(e1370)	32	A	6
Pool of 3 & 5	daf-2(e1370)	33	A	6
Pool of 3 & 5	daf-2(e1370)	34	A	6
Pool of 3 & 5	daf-2(e1370)	35	A	6
Pool of 3 & 5	daf-2(e1370)	36	A	6
Pool of 3 & 5	daf-2(e1370)	37	A	6
Pool of 3 & 5	daf-2(e1370)	38	A	6
Pool of 3 & 5	daf-2(e1370)	39	A	6
Pool of 3 & 5	daf-2(e1370)	40	A	6
Pool of 3 & 5	daf-2(e1370)	41	A	6
Pool of 3 & 5	daf-2(e1370)	42	A	6
Pool of 3 & 5	daf-2(e1370)	43	A	6
Pool of 3 & 5	daf-2(e1370)	44	A	6
Pool of 3 & 5	daf-2(e1370)	45	A	6
Pool of 3 & 5	daf-2(e1370)	46	A	6
Pool of 3 & 5	daf-2(e1370)	47	A	6
Pool of 3 & 5	daf-2(e1370)	48	A	6
Pool of 3 & 5	daf-2(e1370)	49	A	6
Pool of 3 & 5	daf-2(e1370)	50	A	6
Pool of 3 & 5	daf-2(e1370)	51	A	6
Pool of 3 & 5	daf-2(e1370)	52	A	6
Pool of 3 & 5	daf-2(e1370)	53	A	6
Pool of 3 & 5	daf-2(e1370)	54	A	6
Pool of 3 & 5	daf-2(e1370)	55	A	6
Pool of 3 & 5	daf-2(e1370)	56	A	6
Pool of 3 & 5	daf-2(e1370)	57	A	6
Pool of 3 & 5	daf-2(e1370)	58	A	6
Pool of 3 & 5	daf-2(e1370)	59	A	6
Pool of 3 & 5	daf-2(e1370)	60	A	6
Pool of 3 & 5	daf-2(e1370)	61	A	6
Pool of 3 & 5	daf-2(e1370)	1	A	7
Pool of 3 & 5	daf-2(e1370)	2	A	7
Pool of 3 & 5	daf-2(e1370)	3	A	7
Pool of 3 & 5	daf-2(e1370)	4	A	7
Pool of 3 & 5	daf-2(e1370)	5	A	7
Pool of 3 & 5	daf-2(e1370)	6	A	7
Pool of 3 & 5	daf-2(e1370)	7	A	7
Pool of 3 & 5	daf-2(e1370)	8	A	7
Pool of 3 & 5	daf-2(e1370)	9	A	7
Pool of 3 & 5	daf-2(e1370)	10	A	7
Pool of 3 & 5	daf-2(e1370)	11	A	7
Pool of 3 & 5	daf-2(e1370)	12	A	7
Pool of 3 & 5	daf-2(e1370)	13	A	7
Pool of 3 & 5	daf-2(e1370)	14	A	7
Pool of 3 & 5	daf-2(e1370)	15	A	7
Pool of 3 & 5	daf-2(e1370)	16	A	7
Pool of 3 & 5	daf-2(e1370)	17	A	7
Pool of 3 & 5	daf-2(e1370)	18	A	7
Pool of 3 & 5	daf-2(e1370)	19	A	7
Pool of 3 & 5	daf-2(e1370)	20	A	7
Pool of 3 & 5	daf-2(e1370)	21	A	7
Pool of 3 & 5	daf-2(e1370)	22	A	7
Pool of 3 & 5	daf-2(e1370)	23	A	7
Pool of 3 & 5	daf-2(e1370)	24	A	7
Pool of 3 & 5	daf-2(e1370)	25	A	7
Pool of 3 & 5	daf-2(e1370)	26	A	7
Pool of 3 & 5	daf-2(e1370)	27	A	7
Pool of 3 & 5	daf-2(e1370)	28	A	7
Pool of 3 & 5	daf-2(e1370)	29	A	7
Pool of 3 & 5	daf-2(e1370)	30	A	7
Pool of 3 & 5	daf-2(e1370)	31	A	7
Pool of 3 & 5	daf-2(e1370)	32	A	7
Pool of 3 & 5	daf-2(e1370)	33	A	7
Pool of 3 & 5	daf-2(e1370)	34	A	7
Pool of 3 & 5	daf-2(e1370)	35	A	7
Pool of 3 & 5	daf-2(e1370)	36	A	7
Pool of 3 & 5	daf-2(e1370)	37	A	7
Pool of 3 & 5	daf-2(e1370)	38	A	7
Pool of 3 & 5	daf-2(e1370)	39	A	7
Pool of 3 & 5	daf-2(e1370)	40	A	7
Pool of 3 & 5	daf-2(e1370)	41	A	7
Pool of 3 & 5	daf-2(e1370)	42	A	7
Pool of 3 & 5	daf-2(e1370)	43	A	7
Pool of 3 & 5	daf-2(e1370)	44	A	7
Pool of 3 & 5	daf-2(e1370)	45	A	7
Pool of 3 & 5	daf-2(e1370)	46	A	7
Pool of 3 & 5	daf-2(e1370)	47	A	7
Pool of 3 & 5	daf-2(e1370)	48	A	7
Pool of 3 & 5	daf-2(e1370)	49	A	7
Pool of 3 & 5	daf-2(e1370)	50	A	7
Pool of 3 & 5	daf-2(e1370)	51	A	7
Pool of 3 & 5	daf-2(e1370)	52	A	7
Pool of 3 & 5	daf-2(e1370)	53	A	7
Pool of 3 & 5	daf-2(e1370)	54	A	7
Pool of 3 & 5	daf-2(e1370)	55	A	7
Pool of 3 & 5	daf-2(e1370)	56	A	7
Pool of 3 & 5	daf-2(e1370)	57	A	7
Pool of 3 & 5	daf-2(e1370)	58	A	7
Pool of 3 & 5	daf-2(e1370)	59	A	7
Pool of 3 & 5	daf-2(e1370)	60	A	7
Pool of 3 & 5	daf-2(e1370)	61	A	7
Pool of 3 & 5	daf-2(e1370)	1	A	8
Pool of 3 & 5	daf-2(e1370)	2	A	8
Pool of 3 & 5	daf-2(e1370)	3	A	8
Pool of 3 & 5	daf-2(e1370)	4	A	8
Pool of 3 & 5	daf-2(e1370)	5	A	8
Pool of 3 & 5	daf-2(e1370)	6	A	8
Pool of 3 & 5	daf-2(e1370)	7	A	8
Pool of 3 & 5	daf-2(e1370)	8	A	8
Pool of 3 & 5	daf-2(e1370)	9	A	8
Pool of 3 & 5	daf-2(e1370)	10	A	8
Pool of 3 & 5	daf-2(e1370)	11	A	8
Pool of 3 & 5	daf-2(e1370)	12	A	8
Pool of 3 & 5	daf-2(e1370)	13	A	8
Pool of 3 & 5	daf-2(e1370)	14	A	8
Pool of 3 & 5	daf-2(e1370)	15	A	8
Pool of 3 & 5	daf-2(e1370)	16	A	8
Pool of 3 & 5	daf-2(e1370)	17	A	8
Pool of 3 & 5	daf-2(e1370)	18	A	8
Pool of 3 & 5	daf-2(e1370)	19	A	8
Pool of 3 & 5	daf-2(e1370)	20	A	8
Pool of 3 & 5	daf-2(e1370)	21	A	8
Pool of 3 & 5	daf-2(e1370)	22	A	8
Pool of 3 & 5	daf-2(e1370)	23	A	8
Pool of 3 & 5	daf-2(e1370)	24	A	8
Pool of 3 & 5	daf-2(e1370)	25	A	8
Pool of 3 & 5	daf-2(e1370)	26	A	8
Pool of 3 & 5	daf-2(e1370)	27	A	8
Pool of 3 & 5	daf-2(e1370)	28	A	8
Pool of 3 & 5	daf-2(e1370)	29	A	8
Pool of 3 & 5	daf-2(e1370)	30	A	8
Pool of 3 & 5	daf-2(e1370)	31	A	8
Pool of 3 & 5	daf-2(e1370)	32	A	8
Pool of 3 & 5	daf-2(e1370)	33	A	8
Pool of 3 & 5	daf-2(e1370)	34	A	8
Pool of 3 & 5	daf-2(e1370)	35	A	8
Pool of 3 & 5	daf-2(e1370)	36	A	8
Pool of 3 & 5	daf-2(e1370)	37	A	8
Pool of 3 & 5	daf-2(e1370)	38	A	8
Pool of 3 & 5	daf-2(e1370)	39	A	8
Pool of 3 & 5	daf-2(e1370)	40	A	8
Pool of 3 & 5	daf-2(e1370)	41	A	8
Pool of 3 & 5	daf-2(e1370)	42	A	8
Pool of 3 & 5	daf-2(e1370)	43	A	8
Pool of 3 & 5	daf-2(e1370)	44	A	8
Pool of 3 & 5	daf-2(e1370)	45	A	8
Pool of 3 & 5	daf-2(e1370)	46	A	8
Pool of 3 & 5	daf-2(e1370)	47	A	8
Pool of 3 & 5	daf-2(e1370)	48	A	8
Pool of 3 & 5	daf-2(e1370)	49	A	8
Pool of 3 & 5	daf-2(e1370)	50	A	8
Pool of 3 & 5	daf-2(e1370)	51	A	8
Pool of 3 & 5	daf-2(e1370)	52	A	8
Pool of 3 & 5	daf-2(e1370)	53	A	8
Pool of 3 & 5	daf-2(e1370)	54	A	8
Pool of 3 & 5	daf-2(e1370)	55	A	8
Pool of 3 & 5	daf-2(e1370)	56	A	8
Pool of 3 & 5	daf-2(e1370)	57	A	8
Pool of 3 & 5	daf-2(e1370)	58	A	8
Pool of 3 & 5	daf-2(e1370)	59	A	8
Pool of 3 & 5	daf-2(e1370)	60	A	8
Pool of 3 & 5	daf-2(e1370)	61	A	8
Pool of 3 & 5	daf-2(e1370)	1	A	9
Pool of 3 & 5	daf-2(e1370)	2	A'	9
Pool of 3 & 5	daf-2(e1370)	3	A	9
Pool of 3 & 5	daf-2(e1370)	4	A	9
Pool of 3 & 5	daf-2(e1370)	5	A	9
Pool of 3 & 5	daf-2(e1370)	6	A	9
Pool of 3 & 5	daf-2(e1370)	7	A	9
Pool of 3 & 5	daf-2(e1370)	8	A	9
Pool of 3 & 5	daf-2(e1370)	9	A	9
Pool of 3 & 5	daf-2(e1370)	10	A	9
Pool of 3 & 5	daf-2(e1370)	11	A	9
Pool of 3 & 5	daf-2(e1370)	12	A	9
Pool of 3 & 5	daf-2(e1370)	13	A	9
Pool of 3 & 5	daf-2(e1370)	14	A	9
Pool of 3 & 5	daf-2(e1370)	15	A	9
Pool of 3 & 5	daf-2(e1370)	16	A	9
Pool of 3 & 5	daf-2(e1370)	17	A	9
Pool of 3 & 5	daf-2(e1370)	18	A	9
Pool of 3 & 5	daf-2(e1370)	19	A	9
Pool of 3 & 5	daf-2(e1370)	20	A	9
Pool of 3 & 5	daf-2(e1370)	21	A	9
Pool of 3 & 5	daf-2(e1370)	22	A	9
Pool of 3 & 5	daf-2(e1370)	23	A	9
Pool of 3 & 5	daf-2(e1370)	24	A	9
Pool of 3 & 5	daf-2(e1370)	25	A	9
Pool of 3 & 5	daf-2(e1370)	26	A	9
Pool of 3 & 5	daf-2(e1370)	27	A	9
Pool of 3 & 5	daf-2(e1370)	28	A	9
Pool of 3 & 5	daf-2(e1370)	29	A	9
Pool of 3 & 5	daf-2(e1370)	30	A	9
Pool of 3 & 5	daf-2(e1370)	31	A	9
Pool of 3 & 5	daf-2(e1370)	32	A	9
Pool of 3 & 5	daf-2(e1370)	33	A	9
Pool of 3 & 5	daf-2(e1370)	34	A	9
Pool of 3 & 5	daf-2(e1370)	35	A	9
Pool of 3 & 5	daf-2(e1370)	36	A	9
Pool of 3 & 5	daf-2(e1370)	37	A	9
Pool of 3 & 5	daf-2(e1370)	38	A	9
Pool of 3 & 5	daf-2(e1370)	39	A	9
Pool of 3 & 5	daf-2(e1370)	40	A	9
Pool of 3 & 5	daf-2(e1370)	41	A	9
Pool of 3 & 5	daf-2(e1370)	42	A	9
Pool of 3 & 5	daf-2(e1370)	43	A	9
Pool of 3 & 5	daf-2(e1370)	44	A	9
Pool of 3 & 5	daf-2(e1370)	45	A	9
Pool of 3 & 5	daf-2(e1370)	46	A	9
Pool of 3 & 5	daf-2(e1370)	47	A	9
Pool of 3 & 5	daf-2(e1370)	48	A	9
Pool of 3 & 5	daf-2(e1370)	49	A	9
Pool of 3 & 5	daf-2(e1370)	50	A	9
Pool of 3 & 5	daf-2(e1370)	51	A	9
Pool of 3 & 5	daf-2(e1370)	52	A	9
Pool of 3 & 5	daf-2(e1370)	53	A	9
Pool of 3 & 5	daf-2(e1370)	54	A	9
Pool of 3 & 5	daf-2(e1370)	55	A	9
Pool of 3 & 5	daf-2(e1370)	56	A	9
Pool of 3 & 5	daf-2(e1370)	57	A	9
Pool of 3 & 5	daf-2(e1370)	58	A	9
Pool of 3 & 5	daf-2(e1370)	59	A	9
Pool of 3 & 5	daf-2(e1370)	60	A	9
Pool of 3 & 5	daf-2(e1370)	61	A	9
Pool of 3 & 5	daf-2(e1370)	1	A	10
Pool of 3 & 5	daf-2(e1370)	2	A'	10
Pool of 3 & 5	daf-2(e1370)	3	A	10
Pool of 3 & 5	daf-2(e1370)	4	A	10
Pool of 3 & 5	daf-2(e1370)	5	A	10
Pool of 3 & 5	daf-2(e1370)	6	A	10
Pool of 3 & 5	daf-2(e1370)	7	A	10
Pool of 3 & 5	daf-2(e1370)	8	A	10
Pool of 3 & 5	daf-2(e1370)	9	A	10
Pool of 3 & 5	daf-2(e1370)	10	A	10
Pool of 3 & 5	daf-2(e1370)	11	A	10
Pool of 3 & 5	daf-2(e1370)	12	A	10
Pool of 3 & 5	daf-2(e1370)	13	A	10
Pool of 3 & 5	daf-2(e1370)	14	A	10
Pool of 3 & 5	daf-2(e1370)	15	A	10
Pool of 3 & 5	daf-2(e1370)	16	A	10
Pool of 3 & 5	daf-2(e1370)	17	A	10
Pool of 3 & 5	daf-2(e1370)	18	A	10
Pool of 3 & 5	daf-2(e1370)	19	A	10
Pool of 3 & 5	daf-2(e1370)	20	A	10
Pool of 3 & 5	daf-2(e1370)	21	A	10
Pool of 3 & 5	daf-2(e1370)	22	A	10
Pool of 3 & 5	daf-2(e1370)	23	A	10
Pool of 3 & 5	daf-2(e1370)	24	A	10
Pool of 3 & 5	daf-2(e1370)	25	A	10
Pool of 3 & 5	daf-2(e1370)	26	A	10
Pool of 3 & 5	daf-2(e1370)	27	A	10
Pool of 3 & 5	daf-2(e1370)	28	A	10
Pool of 3 & 5	daf-2(e1370)	29	A	10
Pool of 3 & 5	daf-2(e1370)	30	A	10
Pool of 3 & 5	daf-2(e1370)	31	A	10
Pool of 3 & 5	daf-2(e1370)	32	A	10
Pool of 3 & 5	daf-2(e1370)	33	A	10
Pool of 3 & 5	daf-2(e1370)	34	A	10
Pool of 3 & 5	daf-2(e1370)	35	A	10
Pool of 3 & 5	daf-2(e1370)	36	A	10
Pool of 3 & 5	daf-2(e1370)	37	A	10
Pool of 3 & 5	daf-2(e1370)	38	A	10
Pool of 3 & 5	daf-2(e1370)	39	A	10
Pool of 3 & 5	daf-2(e1370)	40	A	10
Pool of 3 & 5	daf-2(e1370)	41	A	10
Pool of 3 & 5	daf-2(e1370)	42	A	10
Pool of 3 & 5	daf-2(e1370)	43	A	10
Pool of 3 & 5	daf-2(e1370)	44	A	10
Pool of 3 & 5	daf-2(e1370)	45	A	10
Pool of 3 & 5	daf-2(e1370)	46	A	10
Pool of 3 & 5	daf-2(e1370)	47	A	10
Pool of 3 & 5	daf-2(e1370)	48	A	10
Pool of 3 & 5	daf-2(e1370)	49	A	10
Pool of 3 & 5	daf-2(e1370)	50	A	10
Pool of 3 & 5	daf-2(e1370)	51	A	10
Pool of 3 & 5	daf-2(e1370)	52	A	10
Pool of 3 & 5	daf-2(e1370)	53	A	10
Pool of 3 & 5	daf-2(e1370)	54	A	10
Pool of 3 & 5	daf-2(e1370)	55	A	10
Pool of 3 & 5	daf-2(e1370)	56	A	10
Pool of 3 & 5	daf-2(e1370)	57	A	10
Pool of 3 & 5	daf-2(e1370)	58	A	10
Pool of 3 & 5	daf-2(e1370)	59	A	10
Pool of 3 & 5	daf-2(e1370)	60	A	10
Pool of 3 & 5	daf-2(e1370)	61	A	10
Pool of 3 & 5	daf-2(e1370)	1	BC	11
Pool of 3 & 5	daf-2(e1370)	2	A'	11
Pool of 3 & 5	daf-2(e1370)	3	A	11
Pool of 3 & 5	daf-2(e1370)	4	BC	11
Pool of 3 & 5	daf-2(e1370)	5	BC	11
Pool of 3 & 5	daf-2(e1370)	6	BC	11
Pool of 3 & 5	daf-2(e1370)	7	A	11
Pool of 3 & 5	daf-2(e1370)	8	BC	11
Pool of 3 & 5	daf-2(e1370)	9	A	11
Pool of 3 & 5	daf-2(e1370)	10	A	11
Pool of 3 & 5	daf-2(e1370)	11	A	11
Pool of 3 & 5	daf-2(e1370)	12	A	11
Pool of 3 & 5	daf-2(e1370)	13	BC	11
Pool of 3 & 5	daf-2(e1370)	14	A	11
Pool of 3 & 5	daf-2(e1370)	15	A	11
Pool of 3 & 5	daf-2(e1370)	16	A	11
Pool of 3 & 5	daf-2(e1370)	17	A	11
Pool of 3 & 5	daf-2(e1370)	18	A	11
Pool of 3 & 5	daf-2(e1370)	19	A	11
Pool of 3 & 5	daf-2(e1370)	20	A	11
Pool of 3 & 5	daf-2(e1370)	21	A	11
Pool of 3 & 5	daf-2(e1370)	22	A	11
Pool of 3 & 5	daf-2(e1370)	23	A	11
Pool of 3 & 5	daf-2(e1370)	24	A	11
Pool of 3 & 5	daf-2(e1370)	25	A	11
Pool of 3 & 5	daf-2(e1370)	26	A	11
Pool of 3 & 5	daf-2(e1370)	27	A	11
Pool of 3 & 5	daf-2(e1370)	28	A	11
Pool of 3 & 5	daf-2(e1370)	29	A	11
Pool of 3 & 5	daf-2(e1370)	30	A	11
Pool of 3 & 5	daf-2(e1370)	31	A	11
Pool of 3 & 5	daf-2(e1370)	32	A	11
Pool of 3 & 5	daf-2(e1370)	33	A	11
Pool of 3 & 5	daf-2(e1370)	34	A	11
Pool of 3 & 5	daf-2(e1370)	35	A	11
Pool of 3 & 5	daf-2(e1370)	36	A	11
Pool of 3 & 5	daf-2(e1370)	37	A	11
Pool of 3 & 5	daf-2(e1370)	38	A	11
Pool of 3 & 5	daf-2(e1370)	39	A	11
Pool of 3 & 5	daf-2(e1370)	40	A	11
Pool of 3 & 5	daf-2(e1370)	41	A	11
Pool of 3 & 5	daf-2(e1370)	42	A	11
Pool of 3 & 5	daf-2(e1370)	43	A	11
Pool of 3 & 5	daf-2(e1370)	44	A	11
Pool of 3 & 5	daf-2(e1370)	45	A	11
Pool of 3 & 5	daf-2(e1370)	46	A	11
Pool of 3 & 5	daf-2(e1370)	47	A	11
Pool of 3 & 5	daf-2(e1370)	48	A	11
Pool of 3 & 5	daf-2(e1370)	49	A	11
Pool of 3 & 5	daf-2(e1370)	50	A	11
Pool of 3 & 5	daf-2(e1370)	51	A	11
Pool of 3 & 5	daf-2(e1370)	52	A	11
Pool of 3 & 5	daf-2(e1370)	53	A	11
Pool of 3 & 5	daf-2(e1370)	54	A	11
Pool of 3 & 5	daf-2(e1370)	55	A	11
Pool of 3 & 5	daf-2(e1370)	56	A	11
Pool of 3 & 5	daf-2(e1370)	57	A	11
Pool of 3 & 5	daf-2(e1370)	58	A	11
Pool of 3 & 5	daf-2(e1370)	59	A	11
Pool of 3 & 5	daf-2(e1370)	60	A	11
Pool of 3 & 5	daf-2(e1370)	61	A	11
Pool of 3 & 5	daf-2(e1370)	1	BC	12
Pool of 3 & 5	daf-2(e1370)	2	A	12
Pool of 3 & 5	daf-2(e1370)	3	A	12
Pool of 3 & 5	daf-2(e1370)	4	BC	12
Pool of 3 & 5	daf-2(e1370)	5	BC	12
Pool of 3 & 5	daf-2(e1370)	6	BC	12
Pool of 3 & 5	daf-2(e1370)	7	A	12
Pool of 3 & 5	daf-2(e1370)	8	BC	12
Pool of 3 & 5	daf-2(e1370)	9	A	12
Pool of 3 & 5	daf-2(e1370)	10	A	12
Pool of 3 & 5	daf-2(e1370)	11	A	12
Pool of 3 & 5	daf-2(e1370)	12	A	12
Pool of 3 & 5	daf-2(e1370)	13	BC	12
Pool of 3 & 5	daf-2(e1370)	14	A	12
Pool of 3 & 5	daf-2(e1370)	15	A	12
Pool of 3 & 5	daf-2(e1370)	16	A	12
Pool of 3 & 5	daf-2(e1370)	17	A	12
Pool of 3 & 5	daf-2(e1370)	18	A	12
Pool of 3 & 5	daf-2(e1370)	19	A	12
Pool of 3 & 5	daf-2(e1370)	20	A	12
Pool of 3 & 5	daf-2(e1370)	21	A	12
Pool of 3 & 5	daf-2(e1370)	22	A	12
Pool of 3 & 5	daf-2(e1370)	23	A	12
Pool of 3 & 5	daf-2(e1370)	24	A	12
Pool of 3 & 5	daf-2(e1370)	25	A	12
Pool of 3 & 5	daf-2(e1370)	26	A	12
Pool of 3 & 5	daf-2(e1370)	27	A	12
Pool of 3 & 5	daf-2(e1370)	28	A	12
Pool of 3 & 5	daf-2(e1370)	29	A	12
Pool of 3 & 5	daf-2(e1370)	30	A	12
Pool of 3 & 5	daf-2(e1370)	31	A	12
Pool of 3 & 5	daf-2(e1370)	32	A	12
Pool of 3 & 5	daf-2(e1370)	33	A	12
Pool of 3 & 5	daf-2(e1370)	34	A	12
Pool of 3 & 5	daf-2(e1370)	35	A	12
Pool of 3 & 5	daf-2(e1370)	36	A	12
Pool of 3 & 5	daf-2(e1370)	37	A	12
Pool of 3 & 5	daf-2(e1370)	38	A	12
Pool of 3 & 5	daf-2(e1370)	39	A	12
Pool of 3 & 5	daf-2(e1370)	40	A	12
Pool of 3 & 5	daf-2(e1370)	41	A	12
Pool of 3 & 5	daf-2(e1370)	42	A	12
Pool of 3 & 5	daf-2(e1370)	43	A	12
Pool of 3 & 5	daf-2(e1370)	44	A	12
Pool of 3 & 5	daf-2(e1370)	45	A	12
Pool of 3 & 5	daf-2(e1370)	46	A	12
Pool of 3 & 5	daf-2(e1370)	47	A	12
Pool of 3 & 5	daf-2(e1370)	48	A	12
Pool of 3 & 5	daf-2(e1370)	49	A	12
Pool of 3 & 5	daf-2(e1370)	50	A	12
Pool of 3 & 5	daf-2(e1370)	51	A	12
Pool of 3 & 5	daf-2(e1370)	52	A	12
Pool of 3 & 5	daf-2(e1370)	53	A	12
Pool of 3 & 5	daf-2(e1370)	54	A	12
Pool of 3 & 5	daf-2(e1370)	55	A	12
Pool of 3 & 5	daf-2(e1370)	56	A	12
Pool of 3 & 5	daf-2(e1370)	57	A	12
Pool of 3 & 5	daf-2(e1370)	58	A	12
Pool of 3 & 5	daf-2(e1370)	59	A	12
Pool of 3 & 5	daf-2(e1370)	60	A	12
Pool of 3 & 5	daf-2(e1370)	61	A	12
Pool of 3 & 5	daf-2(e1370)	1	BC	13
Pool of 3 & 5	daf-2(e1370)	2	A	13
Pool of 3 & 5	daf-2(e1370)	3	A	13
Pool of 3 & 5	daf-2(e1370)	4	BC	13
Pool of 3 & 5	daf-2(e1370)	5	BC	13
Pool of 3 & 5	daf-2(e1370)	6	BC	13
Pool of 3 & 5	daf-2(e1370)	7	A	13
Pool of 3 & 5	daf-2(e1370)	8	BC	13
Pool of 3 & 5	daf-2(e1370)	9	A	13
Pool of 3 & 5	daf-2(e1370)	10	A	13
Pool of 3 & 5	daf-2(e1370)	11	A	13
Pool of 3 & 5	daf-2(e1370)	12	A	13
Pool of 3 & 5	daf-2(e1370)	13	BC	13
Pool of 3 & 5	daf-2(e1370)	14	A	13
Pool of 3 & 5	daf-2(e1370)	15	A	13
Pool of 3 & 5	daf-2(e1370)	16	A	13
Pool of 3 & 5	daf-2(e1370)	17	A	13
Pool of 3 & 5	daf-2(e1370)	18	A	13
Pool of 3 & 5	daf-2(e1370)	19	A	13
Pool of 3 & 5	daf-2(e1370)	20	A	13
Pool of 3 & 5	daf-2(e1370)	21	A	13
Pool of 3 & 5	daf-2(e1370)	22	A	13
Pool of 3 & 5	daf-2(e1370)	23	A	13
Pool of 3 & 5	daf-2(e1370)	24	A	13
Pool of 3 & 5	daf-2(e1370)	25	A	13
Pool of 3 & 5	daf-2(e1370)	26	A	13
Pool of 3 & 5	daf-2(e1370)	27	A	13
Pool of 3 & 5	daf-2(e1370)	28	A	13
Pool of 3 & 5	daf-2(e1370)	29	A	13
Pool of 3 & 5	daf-2(e1370)	30	A	13
Pool of 3 & 5	daf-2(e1370)	31	A	13
Pool of 3 & 5	daf-2(e1370)	32	A	13
Pool of 3 & 5	daf-2(e1370)	33	A	13
Pool of 3 & 5	daf-2(e1370)	34	A	13
Pool of 3 & 5	daf-2(e1370)	35	A	13
Pool of 3 & 5	daf-2(e1370)	36	A	13
Pool of 3 & 5	daf-2(e1370)	37	A	13
Pool of 3 & 5	daf-2(e1370)	38	A	13
Pool of 3 & 5	daf-2(e1370)	39	A	13
Pool of 3 & 5	daf-2(e1370)	40	A	13
Pool of 3 & 5	daf-2(e1370)	41	A	13
Pool of 3 & 5	daf-2(e1370)	42	A	13
Pool of 3 & 5	daf-2(e1370)	43	A	13
Pool of 3 & 5	daf-2(e1370)	44	A	13
Pool of 3 & 5	daf-2(e1370)	45	A	13
Pool of 3 & 5	daf-2(e1370)	46	A	13
Pool of 3 & 5	daf-2(e1370)	47	A	13
Pool of 3 & 5	daf-2(e1370)	48	A	13
Pool of 3 & 5	daf-2(e1370)	49	A	13
Pool of 3 & 5	daf-2(e1370)	50	A	13
Pool of 3 & 5	daf-2(e1370)	51	A	13
Pool of 3 & 5	daf-2(e1370)	52	A	13
Pool of 3 & 5	daf-2(e1370)	53	A	13
Pool of 3 & 5	daf-2(e1370)	54	A	13
Pool of 3 & 5	daf-2(e1370)	55	A	13
Pool of 3 & 5	daf-2(e1370)	56	A	13
Pool of 3 & 5	daf-2(e1370)	57	A	13
Pool of 3 & 5	daf-2(e1370)	58	A	13
Pool of 3 & 5	daf-2(e1370)	59	A	13
Pool of 3 & 5	daf-2(e1370)	60	A	13
Pool of 3 & 5	daf-2(e1370)	61	A	13
Pool of 3 & 5	daf-2(e1370)	1	BC	14
Pool of 3 & 5	daf-2(e1370)	2	A	14
Pool of 3 & 5	daf-2(e1370)	3	A	14
Pool of 3 & 5	daf-2(e1370)	4	BC	14
Pool of 3 & 5	daf-2(e1370)	5	BC	14
Pool of 3 & 5	daf-2(e1370)	6	A	14
Pool of 3 & 5	daf-2(e1370)	7	A	14
Pool of 3 & 5	daf-2(e1370)	8	BC	14
Pool of 3 & 5	daf-2(e1370)	9	A	14
Pool of 3 & 5	daf-2(e1370)	10	BC	14
Pool of 3 & 5	daf-2(e1370)	11	A	14
Pool of 3 & 5	daf-2(e1370)	12	A	14
Pool of 3 & 5	daf-2(e1370)	13	BC	14
Pool of 3 & 5	daf-2(e1370)	14	A	14
Pool of 3 & 5	daf-2(e1370)	15	A	14
Pool of 3 & 5	daf-2(e1370)	16	A	14
Pool of 3 & 5	daf-2(e1370)	17	A	14
Pool of 3 & 5	daf-2(e1370)	18	A	14
Pool of 3 & 5	daf-2(e1370)	19	A	14
Pool of 3 & 5	daf-2(e1370)	20	A	14
Pool of 3 & 5	daf-2(e1370)	21	A	14
Pool of 3 & 5	daf-2(e1370)	22	A	14
Pool of 3 & 5	daf-2(e1370)	23	A	14
Pool of 3 & 5	daf-2(e1370)	24	A	14
Pool of 3 & 5	daf-2(e1370)	25	A	14
Pool of 3 & 5	daf-2(e1370)	26	A	14
Pool of 3 & 5	daf-2(e1370)	27	A	14
Pool of 3 & 5	daf-2(e1370)	28	A	14
Pool of 3 & 5	daf-2(e1370)	29	BC	14
Pool of 3 & 5	daf-2(e1370)	30	A	14
Pool of 3 & 5	daf-2(e1370)	31	A	14
Pool of 3 & 5	daf-2(e1370)	32	A	14
Pool of 3 & 5	daf-2(e1370)	33	A	14
Pool of 3 & 5	daf-2(e1370)	34	A	14
Pool of 3 & 5	daf-2(e1370)	35	A	14
Pool of 3 & 5	daf-2(e1370)	36	A	14
Pool of 3 & 5	daf-2(e1370)	37	A	14
Pool of 3 & 5	daf-2(e1370)	38	BC	14
Pool of 3 & 5	daf-2(e1370)	39	A	14
Pool of 3 & 5	daf-2(e1370)	40	A	14
Pool of 3 & 5	daf-2(e1370)	41	A	14
Pool of 3 & 5	daf-2(e1370)	42	A	14
Pool of 3 & 5	daf-2(e1370)	43	A	14
Pool of 3 & 5	daf-2(e1370)	44	A	14
Pool of 3 & 5	daf-2(e1370)	45	A	14
Pool of 3 & 5	daf-2(e1370)	46	A	14
Pool of 3 & 5	daf-2(e1370)	47	A	14
Pool of 3 & 5	daf-2(e1370)	48	A	14
Pool of 3 & 5	daf-2(e1370)	49	A	14
Pool of 3 & 5	daf-2(e1370)	50	A	14
Pool of 3 & 5	daf-2(e1370)	51	A	14
Pool of 3 & 5	daf-2(e1370)	52	A	14
Pool of 3 & 5	daf-2(e1370)	53	BC	14
Pool of 3 & 5	daf-2(e1370)	54	A	14
Pool of 3 & 5	daf-2(e1370)	55	A	14
Pool of 3 & 5	daf-2(e1370)	56	A	14
Pool of 3 & 5	daf-2(e1370)	57	A	14
Pool of 3 & 5	daf-2(e1370)	58	A	14
Pool of 3 & 5	daf-2(e1370)	59	A	14
Pool of 3 & 5	daf-2(e1370)	60	A	14
Pool of 3 & 5	daf-2(e1370)	61	A	14
Pool of 3 & 5	daf-2(e1370)	1	BC	15
Pool of 3 & 5	daf-2(e1370)	2	BC	15
Pool of 3 & 5	daf-2(e1370)	3	BC	15
Pool of 3 & 5	daf-2(e1370)	4	BC	15
Pool of 3 & 5	daf-2(e1370)	5	BC	15
Pool of 3 & 5	daf-2(e1370)	6	A	15
Pool of 3 & 5	daf-2(e1370)	7	A	15
Pool of 3 & 5	daf-2(e1370)	8	BC	15
Pool of 3 & 5	daf-2(e1370)	9	A	15
Pool of 3 & 5	daf-2(e1370)	10	BC	15
Pool of 3 & 5	daf-2(e1370)	11	A	15
Pool of 3 & 5	daf-2(e1370)	12	A	15
Pool of 3 & 5	daf-2(e1370)	13	BC	15
Pool of 3 & 5	daf-2(e1370)	14	A	15
Pool of 3 & 5	daf-2(e1370)	15	A	15
Pool of 3 & 5	daf-2(e1370)	16	A	15
Pool of 3 & 5	daf-2(e1370)	17	A	15
Pool of 3 & 5	daf-2(e1370)	18	A	15
Pool of 3 & 5	daf-2(e1370)	19	A	15
Pool of 3 & 5	daf-2(e1370)	20	A	15
Pool of 3 & 5	daf-2(e1370)	21	A	15
Pool of 3 & 5	daf-2(e1370)	22	A	15
Pool of 3 & 5	daf-2(e1370)	23	A	15
Pool of 3 & 5	daf-2(e1370)	24	A	15
Pool of 3 & 5	daf-2(e1370)	25	A	15
Pool of 3 & 5	daf-2(e1370)	26	A	15
Pool of 3 & 5	daf-2(e1370)	27	A	15
Pool of 3 & 5	daf-2(e1370)	28	A	15
Pool of 3 & 5	daf-2(e1370)	29	BC	15
Pool of 3 & 5	daf-2(e1370)	30	A	15
Pool of 3 & 5	daf-2(e1370)	31	A	15
Pool of 3 & 5	daf-2(e1370)	32	A	15
Pool of 3 & 5	daf-2(e1370)	33	A	15
Pool of 3 & 5	daf-2(e1370)	34	A	15
Pool of 3 & 5	daf-2(e1370)	35	A	15
Pool of 3 & 5	daf-2(e1370)	36	A'	15
Pool of 3 & 5	daf-2(e1370)	37	A	15
Pool of 3 & 5	daf-2(e1370)	38	BC	15
Pool of 3 & 5	daf-2(e1370)	39	A	15
Pool of 3 & 5	daf-2(e1370)	40	A	15
Pool of 3 & 5	daf-2(e1370)	41	A	15
Pool of 3 & 5	daf-2(e1370)	42	A	15
Pool of 3 & 5	daf-2(e1370)	43	A	15
Pool of 3 & 5	daf-2(e1370)	44	A	15
Pool of 3 & 5	daf-2(e1370)	45	A	15
Pool of 3 & 5	daf-2(e1370)	46	A	15
Pool of 3 & 5	daf-2(e1370)	47	A	15
Pool of 3 & 5	daf-2(e1370)	48	A	15
Pool of 3 & 5	daf-2(e1370)	49	A	15
Pool of 3 & 5	daf-2(e1370)	50	A	15
Pool of 3 & 5	daf-2(e1370)	51	A	15
Pool of 3 & 5	daf-2(e1370)	52	A	15
Pool of 3 & 5	daf-2(e1370)	53	BC	15
Pool of 3 & 5	daf-2(e1370)	54	A	15
Pool of 3 & 5	daf-2(e1370)	55	A	15
Pool of 3 & 5	daf-2(e1370)	56	A	15
Pool of 3 & 5	daf-2(e1370)	57	A	15
Pool of 3 & 5	daf-2(e1370)	58	A	15
Pool of 3 & 5	daf-2(e1370)	59	A	15
Pool of 3 & 5	daf-2(e1370)	60	A	15
Pool of 3 & 5	daf-2(e1370)	61	A	15
Pool of 3 & 5	daf-2(e1370)	1	BC	16
Pool of 3 & 5	daf-2(e1370)	2	BC	16
Pool of 3 & 5	daf-2(e1370)	3	BC	16
Pool of 3 & 5	daf-2(e1370)	4	BC	16
Pool of 3 & 5	daf-2(e1370)	5	BC	16
Pool of 3 & 5	daf-2(e1370)	6	A	16
Pool of 3 & 5	daf-2(e1370)	7	A	16
Pool of 3 & 5	daf-2(e1370)	8	BC	16
Pool of 3 & 5	daf-2(e1370)	9	A	16
Pool of 3 & 5	daf-2(e1370)	10	BC	16
Pool of 3 & 5	daf-2(e1370)	11	A	16
Pool of 3 & 5	daf-2(e1370)	12	A	16
Pool of 3 & 5	daf-2(e1370)	13	BC	16
Pool of 3 & 5	daf-2(e1370)	14	A	16
Pool of 3 & 5	daf-2(e1370)	15	A	16
Pool of 3 & 5	daf-2(e1370)	16	A	16
Pool of 3 & 5	daf-2(e1370)	17	A	16
Pool of 3 & 5	daf-2(e1370)	18	A	16
Pool of 3 & 5	daf-2(e1370)	19	A	16
Pool of 3 & 5	daf-2(e1370)	20	A	16
Pool of 3 & 5	daf-2(e1370)	21	A	16
Pool of 3 & 5	daf-2(e1370)	22	A	16
Pool of 3 & 5	daf-2(e1370)	23	A	16
Pool of 3 & 5	daf-2(e1370)	24	A	16
Pool of 3 & 5	daf-2(e1370)	25	A	16
Pool of 3 & 5	daf-2(e1370)	26	A	16
Pool of 3 & 5	daf-2(e1370)	27	A	16
Pool of 3 & 5	daf-2(e1370)	28	A	16
Pool of 3 & 5	daf-2(e1370)	29	BC	16
Pool of 3 & 5	daf-2(e1370)	30	A	16
Pool of 3 & 5	daf-2(e1370)	31	A	16
Pool of 3 & 5	daf-2(e1370)	32	A	16
Pool of 3 & 5	daf-2(e1370)	33	A	16
Pool of 3 & 5	daf-2(e1370)	34	A	16
Pool of 3 & 5	daf-2(e1370)	35	A	16
Pool of 3 & 5	daf-2(e1370)	36	A'	16
Pool of 3 & 5	daf-2(e1370)	37	A	16
Pool of 3 & 5	daf-2(e1370)	38	BC	16
Pool of 3 & 5	daf-2(e1370)	39	A	16
Pool of 3 & 5	daf-2(e1370)	40	A	16
Pool of 3 & 5	daf-2(e1370)	41	A	16
Pool of 3 & 5	daf-2(e1370)	42	A	16
Pool of 3 & 5	daf-2(e1370)	43	A	16
Pool of 3 & 5	daf-2(e1370)	44	A	16
Pool of 3 & 5	daf-2(e1370)	45	A	16
Pool of 3 & 5	daf-2(e1370)	46	A	16
Pool of 3 & 5	daf-2(e1370)	47	A	16
Pool of 3 & 5	daf-2(e1370)	48	A	16
Pool of 3 & 5	daf-2(e1370)	49	A	16
Pool of 3 & 5	daf-2(e1370)	50	A	16
Pool of 3 & 5	daf-2(e1370)	51	A	16
Pool of 3 & 5	daf-2(e1370)	52	A	16
Pool of 3 & 5	daf-2(e1370)	53	BC	16
Pool of 3 & 5	daf-2(e1370)	54	A	16
Pool of 3 & 5	daf-2(e1370)	55	A	16
Pool of 3 & 5	daf-2(e1370)	56	A	16
Pool of 3 & 5	daf-2(e1370)	57	A	16
Pool of 3 & 5	daf-2(e1370)	58	A	16
Pool of 3 & 5	daf-2(e1370)	59	A	16
Pool of 3 & 5	daf-2(e1370)	60	A	16
Pool of 3 & 5	daf-2(e1370)	61	A	16
Pool of 3 & 5	daf-2(e1370)	1		17
Pool of 3 & 5	daf-2(e1370)	2	BC	17
Pool of 3 & 5	daf-2(e1370)	3	BC	17
Pool of 3 & 5	daf-2(e1370)	4	BC	17
Pool of 3 & 5	daf-2(e1370)	5	A	17
Pool of 3 & 5	daf-2(e1370)	6	BC	17
Pool of 3 & 5	daf-2(e1370)	7	A	17
Pool of 3 & 5	daf-2(e1370)	8	BC	17
Pool of 3 & 5	daf-2(e1370)	9	A	17
Pool of 3 & 5	daf-2(e1370)	10	BC	17
Pool of 3 & 5	daf-2(e1370)	11	BC	17
Pool of 3 & 5	daf-2(e1370)	12	A'	17
Pool of 3 & 5	daf-2(e1370)	13	BC	17
Pool of 3 & 5	daf-2(e1370)	14	A	17
Pool of 3 & 5	daf-2(e1370)	15	A	17
Pool of 3 & 5	daf-2(e1370)	16	A'	17
Pool of 3 & 5	daf-2(e1370)	17	A	17
Pool of 3 & 5	daf-2(e1370)	18	A	17
Pool of 3 & 5	daf-2(e1370)	19	A	17
Pool of 3 & 5	daf-2(e1370)	20	A	17
Pool of 3 & 5	daf-2(e1370)	21	A	17
Pool of 3 & 5	daf-2(e1370)	22	A	17
Pool of 3 & 5	daf-2(e1370)	23	A	17
Pool of 3 & 5	daf-2(e1370)	24	BC	17
Pool of 3 & 5	daf-2(e1370)	25	A	17
Pool of 3 & 5	daf-2(e1370)	26	BC	17
Pool of 3 & 5	daf-2(e1370)	27	A	17
Pool of 3 & 5	daf-2(e1370)	28	A	17
Pool of 3 & 5	daf-2(e1370)	29	BC	17
Pool of 3 & 5	daf-2(e1370)	30	A	17
Pool of 3 & 5	daf-2(e1370)	31	A	17
Pool of 3 & 5	daf-2(e1370)	32	A	17
Pool of 3 & 5	daf-2(e1370)	33	A	17
Pool of 3 & 5	daf-2(e1370)	34	A	17
Pool of 3 & 5	daf-2(e1370)	35	A	17
Pool of 3 & 5	daf-2(e1370)	36	A'	17
Pool of 3 & 5	daf-2(e1370)	37	A	17
Pool of 3 & 5	daf-2(e1370)	38	BC	17
Pool of 3 & 5	daf-2(e1370)	39	A	17
Pool of 3 & 5	daf-2(e1370)	40	A	17
Pool of 3 & 5	daf-2(e1370)	41	A	17
Pool of 3 & 5	daf-2(e1370)	42	A	17
Pool of 3 & 5	daf-2(e1370)	43	A	17
Pool of 3 & 5	daf-2(e1370)	44	A	17
Pool of 3 & 5	daf-2(e1370)	45	A	17
Pool of 3 & 5	daf-2(e1370)	46	A	17
Pool of 3 & 5	daf-2(e1370)	47	A	17
Pool of 3 & 5	daf-2(e1370)	48	A	17
Pool of 3 & 5	daf-2(e1370)	49	A	17
Pool of 3 & 5	daf-2(e1370)	50	A	17
Pool of 3 & 5	daf-2(e1370)	51	A	17
Pool of 3 & 5	daf-2(e1370)	52	A	17
Pool of 3 & 5	daf-2(e1370)	53	A	17
Pool of 3 & 5	daf-2(e1370)	54	A	17
Pool of 3 & 5	daf-2(e1370)	55	A	17
Pool of 3 & 5	daf-2(e1370)	56	A	17
Pool of 3 & 5	daf-2(e1370)	57	A	17
Pool of 3 & 5	daf-2(e1370)	58	A	17
Pool of 3 & 5	daf-2(e1370)	59	A	17
Pool of 3 & 5	daf-2(e1370)	60	A	17
Pool of 3 & 5	daf-2(e1370)	61	A	17
Pool of 3 & 5	daf-2(e1370)	1		18
Pool of 3 & 5	daf-2(e1370)	2		18
Pool of 3 & 5	daf-2(e1370)	3	BC	18
Pool of 3 & 5	daf-2(e1370)	4	BC	18
Pool of 3 & 5	daf-2(e1370)	5	A	18
Pool of 3 & 5	daf-2(e1370)	6	BC	18
Pool of 3 & 5	daf-2(e1370)	7	A	18
Pool of 3 & 5	daf-2(e1370)	8	BC	18
Pool of 3 & 5	daf-2(e1370)	9	A	18
Pool of 3 & 5	daf-2(e1370)	10	BC	18
Pool of 3 & 5	daf-2(e1370)	11	BC	18
Pool of 3 & 5	daf-2(e1370)	12	A'	18
Pool of 3 & 5	daf-2(e1370)	13	BC	18
Pool of 3 & 5	daf-2(e1370)	14	A	18
Pool of 3 & 5	daf-2(e1370)	15	A	18
Pool of 3 & 5	daf-2(e1370)	16	A'	18
Pool of 3 & 5	daf-2(e1370)	17	A	18
Pool of 3 & 5	daf-2(e1370)	18	A	18
Pool of 3 & 5	daf-2(e1370)	19	A	18
Pool of 3 & 5	daf-2(e1370)	20	A	18
Pool of 3 & 5	daf-2(e1370)	21	A	18
Pool of 3 & 5	daf-2(e1370)	22	A	18
Pool of 3 & 5	daf-2(e1370)	23	A	18
Pool of 3 & 5	daf-2(e1370)	24	BC	18
Pool of 3 & 5	daf-2(e1370)	25	A	18
Pool of 3 & 5	daf-2(e1370)	26	BC	18
Pool of 3 & 5	daf-2(e1370)	27	A	18
Pool of 3 & 5	daf-2(e1370)	28	A	18
Pool of 3 & 5	daf-2(e1370)	29	BC	18
Pool of 3 & 5	daf-2(e1370)	30	A	18
Pool of 3 & 5	daf-2(e1370)	31	A	18
Pool of 3 & 5	daf-2(e1370)	32	A	18
Pool of 3 & 5	daf-2(e1370)	33	A	18
Pool of 3 & 5	daf-2(e1370)	34	A	18
Pool of 3 & 5	daf-2(e1370)	35	A	18
Pool of 3 & 5	daf-2(e1370)	36	A	18
Pool of 3 & 5	daf-2(e1370)	37	A	18
Pool of 3 & 5	daf-2(e1370)	38	BC	18
Pool of 3 & 5	daf-2(e1370)	39	A	18
Pool of 3 & 5	daf-2(e1370)	40	A	18
Pool of 3 & 5	daf-2(e1370)	41	A	18
Pool of 3 & 5	daf-2(e1370)	42	A	18
Pool of 3 & 5	daf-2(e1370)	43	A	18
Pool of 3 & 5	daf-2(e1370)	44	A	18
Pool of 3 & 5	daf-2(e1370)	45	A	18
Pool of 3 & 5	daf-2(e1370)	46	A	18
Pool of 3 & 5	daf-2(e1370)	47	A	18
Pool of 3 & 5	daf-2(e1370)	48	A	18
Pool of 3 & 5	daf-2(e1370)	49	A	18
Pool of 3 & 5	daf-2(e1370)	50	A	18
Pool of 3 & 5	daf-2(e1370)	51	A	18
Pool of 3 & 5	daf-2(e1370)	52	A	18
Pool of 3 & 5	daf-2(e1370)	53	A	18
Pool of 3 & 5	daf-2(e1370)	54	A	18
Pool of 3 & 5	daf-2(e1370)	55	A	18
Pool of 3 & 5	daf-2(e1370)	56	A	18
Pool of 3 & 5	daf-2(e1370)	57	A	18
Pool of 3 & 5	daf-2(e1370)	58	A	18
Pool of 3 & 5	daf-2(e1370)	59	A	18
Pool of 3 & 5	daf-2(e1370)	60	A	18
Pool of 3 & 5	daf-2(e1370)	61	A	18
Pool of 3 & 5	daf-2(e1370)	1		19
Pool of 3 & 5	daf-2(e1370)	2		19
Pool of 3 & 5	daf-2(e1370)	3	BC	19
Pool of 3 & 5	daf-2(e1370)	4	BC	19
Pool of 3 & 5	daf-2(e1370)	5	A	19
Pool of 3 & 5	daf-2(e1370)	6	BC	19
Pool of 3 & 5	daf-2(e1370)	7	A	19
Pool of 3 & 5	daf-2(e1370)	8	BC	19
Pool of 3 & 5	daf-2(e1370)	9	A	19
Pool of 3 & 5	daf-2(e1370)	10	BC	19
Pool of 3 & 5	daf-2(e1370)	11	BC	19
Pool of 3 & 5	daf-2(e1370)	12	A'	19
Pool of 3 & 5	daf-2(e1370)	13	BC	19
Pool of 3 & 5	daf-2(e1370)	14	A	19
Pool of 3 & 5	daf-2(e1370)	15	A	19
Pool of 3 & 5	daf-2(e1370)	16	A'	19
Pool of 3 & 5	daf-2(e1370)	17	A	19
Pool of 3 & 5	daf-2(e1370)	18	A	19
Pool of 3 & 5	daf-2(e1370)	19	A	19
Pool of 3 & 5	daf-2(e1370)	20	A	19
Pool of 3 & 5	daf-2(e1370)	21	A	19
Pool of 3 & 5	daf-2(e1370)	22	A	19
Pool of 3 & 5	daf-2(e1370)	23	A	19
Pool of 3 & 5	daf-2(e1370)	24	BC	19
Pool of 3 & 5	daf-2(e1370)	25	A	19
Pool of 3 & 5	daf-2(e1370)	26	BC	19
Pool of 3 & 5	daf-2(e1370)	27	A	19
Pool of 3 & 5	daf-2(e1370)	28	A	19
Pool of 3 & 5	daf-2(e1370)	29	BC	19
Pool of 3 & 5	daf-2(e1370)	30	A	19
Pool of 3 & 5	daf-2(e1370)	31	A	19
Pool of 3 & 5	daf-2(e1370)	32	A	19
Pool of 3 & 5	daf-2(e1370)	33	A	19
Pool of 3 & 5	daf-2(e1370)	34	A	19
Pool of 3 & 5	daf-2(e1370)	35	A	19
Pool of 3 & 5	daf-2(e1370)	36	A	19
Pool of 3 & 5	daf-2(e1370)	37	A	19
Pool of 3 & 5	daf-2(e1370)	38	BC	19
Pool of 3 & 5	daf-2(e1370)	39	A	19
Pool of 3 & 5	daf-2(e1370)	40	A	19
Pool of 3 & 5	daf-2(e1370)	41	A	19
Pool of 3 & 5	daf-2(e1370)	42	A	19
Pool of 3 & 5	daf-2(e1370)	43	A	19
Pool of 3 & 5	daf-2(e1370)	44	A	19
Pool of 3 & 5	daf-2(e1370)	45	A	19
Pool of 3 & 5	daf-2(e1370)	46	A	19
Pool of 3 & 5	daf-2(e1370)	47	A	19
Pool of 3 & 5	daf-2(e1370)	48	A	19
Pool of 3 & 5	daf-2(e1370)	49	A	19
Pool of 3 & 5	daf-2(e1370)	50	A	19
Pool of 3 & 5	daf-2(e1370)	51	A	19
Pool of 3 & 5	daf-2(e1370)	52	A	19
Pool of 3 & 5	daf-2(e1370)	53	A	19
Pool of 3 & 5	daf-2(e1370)	54	A	19
Pool of 3 & 5	daf-2(e1370)	55	A	19
Pool of 3 & 5	daf-2(e1370)	56	A	19
Pool of 3 & 5	daf-2(e1370)	57	A	19
Pool of 3 & 5	daf-2(e1370)	58	A	19
Pool of 3 & 5	daf-2(e1370)	59	A	19
Pool of 3 & 5	daf-2(e1370)	60	A	19
Pool of 3 & 5	daf-2(e1370)	61	A	19
Pool of 3 & 5	daf-2(e1370)	1		20
Pool of 3 & 5	daf-2(e1370)	2		20
Pool of 3 & 5	daf-2(e1370)	3	BC	20
Pool of 3 & 5	daf-2(e1370)	4	BC	20
Pool of 3 & 5	daf-2(e1370)	5	BC	20
Pool of 3 & 5	daf-2(e1370)	6	BC	20
Pool of 3 & 5	daf-2(e1370)	7	BC	20
Pool of 3 & 5	daf-2(e1370)	8	BC	20
Pool of 3 & 5	daf-2(e1370)	9	BC	20
Pool of 3 & 5	daf-2(e1370)	10	BC	20
Pool of 3 & 5	daf-2(e1370)	11	BC	20
Pool of 3 & 5	daf-2(e1370)	12	A	20
Pool of 3 & 5	daf-2(e1370)	13	BC	20
Pool of 3 & 5	daf-2(e1370)	14	A'	20
Pool of 3 & 5	daf-2(e1370)	15	A	20
Pool of 3 & 5	daf-2(e1370)	16	BC	20
Pool of 3 & 5	daf-2(e1370)	17	A	20
Pool of 3 & 5	daf-2(e1370)	18	BC	20
Pool of 3 & 5	daf-2(e1370)	19	A	20
Pool of 3 & 5	daf-2(e1370)	20	A	20
Pool of 3 & 5	daf-2(e1370)	21	A	20
Pool of 3 & 5	daf-2(e1370)	22	BC	20
Pool of 3 & 5	daf-2(e1370)	23	A	20
Pool of 3 & 5	daf-2(e1370)	24	BC	20
Pool of 3 & 5	daf-2(e1370)	25	A	20
Pool of 3 & 5	daf-2(e1370)	26	BC	20
Pool of 3 & 5	daf-2(e1370)	27	A	20
Pool of 3 & 5	daf-2(e1370)	28	A'	20
Pool of 3 & 5	daf-2(e1370)	29	A	20
Pool of 3 & 5	daf-2(e1370)	30	A	20
Pool of 3 & 5	daf-2(e1370)	31	A	20
Pool of 3 & 5	daf-2(e1370)	32	A	20
Pool of 3 & 5	daf-2(e1370)	33	A	20
Pool of 3 & 5	daf-2(e1370)	34	A	20
Pool of 3 & 5	daf-2(e1370)	35	A	20
Pool of 3 & 5	daf-2(e1370)	36	A	20
Pool of 3 & 5	daf-2(e1370)	37	A	20
Pool of 3 & 5	daf-2(e1370)	38	A	20
Pool of 3 & 5	daf-2(e1370)	39	A	20
Pool of 3 & 5	daf-2(e1370)	40	A	20
Pool of 3 & 5	daf-2(e1370)	41	A	20
Pool of 3 & 5	daf-2(e1370)	42	BC	20
Pool of 3 & 5	daf-2(e1370)	43	A	20
Pool of 3 & 5	daf-2(e1370)	44	A	20
Pool of 3 & 5	daf-2(e1370)	45	A	20
Pool of 3 & 5	daf-2(e1370)	46	A	20
Pool of 3 & 5	daf-2(e1370)	47	A	20
Pool of 3 & 5	daf-2(e1370)	48	A	20
Pool of 3 & 5	daf-2(e1370)	49	A	20
Pool of 3 & 5	daf-2(e1370)	50	A	20
Pool of 3 & 5	daf-2(e1370)	51	A	20
Pool of 3 & 5	daf-2(e1370)	52	BC	20
Pool of 3 & 5	daf-2(e1370)	53	A'	20
Pool of 3 & 5	daf-2(e1370)	54	A	20
Pool of 3 & 5	daf-2(e1370)	55	A	20
Pool of 3 & 5	daf-2(e1370)	56	A	20
Pool of 3 & 5	daf-2(e1370)	57	A	20
Pool of 3 & 5	daf-2(e1370)	58	A	20
Pool of 3 & 5	daf-2(e1370)	59	A	20
Pool of 3 & 5	daf-2(e1370)	60	A	20
Pool of 3 & 5	daf-2(e1370)	61	A	20
Pool of 3 & 5	daf-2(e1370)	1		21
Pool of 3 & 5	daf-2(e1370)	2		21
Pool of 3 & 5	daf-2(e1370)	3		21
Pool of 3 & 5	daf-2(e1370)	4	BC	21
Pool of 3 & 5	daf-2(e1370)	5	BC	21
Pool of 3 & 5	daf-2(e1370)	6	BC	21
Pool of 3 & 5	daf-2(e1370)	7	BC	21
Pool of 3 & 5	daf-2(e1370)	8	BC	21
Pool of 3 & 5	daf-2(e1370)	9	BC	21
Pool of 3 & 5	daf-2(e1370)	10	BC	21
Pool of 3 & 5	daf-2(e1370)	11	BC	21
Pool of 3 & 5	daf-2(e1370)	12	A	21
Pool of 3 & 5	daf-2(e1370)	13	BC	21
Pool of 3 & 5	daf-2(e1370)	14	A'	21
Pool of 3 & 5	daf-2(e1370)	15	A	21
Pool of 3 & 5	daf-2(e1370)	16	BC	21
Pool of 3 & 5	daf-2(e1370)	17	A'	21
Pool of 3 & 5	daf-2(e1370)	18	BC	21
Pool of 3 & 5	daf-2(e1370)	19	A	21
Pool of 3 & 5	daf-2(e1370)	20	A	21
Pool of 3 & 5	daf-2(e1370)	21	A	21
Pool of 3 & 5	daf-2(e1370)	22	BC	21
Pool of 3 & 5	daf-2(e1370)	23	A	21
Pool of 3 & 5	daf-2(e1370)	24	BC	21
Pool of 3 & 5	daf-2(e1370)	25	A	21
Pool of 3 & 5	daf-2(e1370)	26	BC	21
Pool of 3 & 5	daf-2(e1370)	27	A	21
Pool of 3 & 5	daf-2(e1370)	28	A'	21
Pool of 3 & 5	daf-2(e1370)	29	A	21
Pool of 3 & 5	daf-2(e1370)	30	A	21
Pool of 3 & 5	daf-2(e1370)	31	A	21
Pool of 3 & 5	daf-2(e1370)	32	A	21
Pool of 3 & 5	daf-2(e1370)	33	A	21
Pool of 3 & 5	daf-2(e1370)	34	A	21
Pool of 3 & 5	daf-2(e1370)	35	A	21
Pool of 3 & 5	daf-2(e1370)	36	A	21
Pool of 3 & 5	daf-2(e1370)	37	A'	21
Pool of 3 & 5	daf-2(e1370)	38	A	21
Pool of 3 & 5	daf-2(e1370)	39	A	21
Pool of 3 & 5	daf-2(e1370)	40	A	21
Pool of 3 & 5	daf-2(e1370)	41	A	21
Pool of 3 & 5	daf-2(e1370)	42	BC	21
Pool of 3 & 5	daf-2(e1370)	43	A	21
Pool of 3 & 5	daf-2(e1370)	44	A	21
Pool of 3 & 5	daf-2(e1370)	45	A	21
Pool of 3 & 5	daf-2(e1370)	46	A	21
Pool of 3 & 5	daf-2(e1370)	47	A	21
Pool of 3 & 5	daf-2(e1370)	48	A	21
Pool of 3 & 5	daf-2(e1370)	49	A	21
Pool of 3 & 5	daf-2(e1370)	50	A	21
Pool of 3 & 5	daf-2(e1370)	51	A	21
Pool of 3 & 5	daf-2(e1370)	52	BC	21
Pool of 3 & 5	daf-2(e1370)	53	A'	21
Pool of 3 & 5	daf-2(e1370)	54	A	21
Pool of 3 & 5	daf-2(e1370)	55	A	21
Pool of 3 & 5	daf-2(e1370)	56	A	21
Pool of 3 & 5	daf-2(e1370)	57	A	21
Pool of 3 & 5	daf-2(e1370)	58	A	21
Pool of 3 & 5	daf-2(e1370)	59	A	21
Pool of 3 & 5	daf-2(e1370)	60	A	21
Pool of 3 & 5	daf-2(e1370)	61	A	21
Pool of 3 & 5	daf-2(e1370)	1		22
Pool of 3 & 5	daf-2(e1370)	2		22
Pool of 3 & 5	daf-2(e1370)	3		22
Pool of 3 & 5	daf-2(e1370)	4	BC	22
Pool of 3 & 5	daf-2(e1370)	5	BC	22
Pool of 3 & 5	daf-2(e1370)	6	BC	22
Pool of 3 & 5	daf-2(e1370)	7	BC	22
Pool of 3 & 5	daf-2(e1370)	8	BC	22
Pool of 3 & 5	daf-2(e1370)	9	BC	22
Pool of 3 & 5	daf-2(e1370)	10	BC	22
Pool of 3 & 5	daf-2(e1370)	11	BC	22
Pool of 3 & 5	daf-2(e1370)	12	A	22
Pool of 3 & 5	daf-2(e1370)	13	BC	22
Pool of 3 & 5	daf-2(e1370)	14	A'	22
Pool of 3 & 5	daf-2(e1370)	15	A	22
Pool of 3 & 5	daf-2(e1370)	16	BC	22
Pool of 3 & 5	daf-2(e1370)	17	A'	22
Pool of 3 & 5	daf-2(e1370)	18	BC	22
Pool of 3 & 5	daf-2(e1370)	19	A	22
Pool of 3 & 5	daf-2(e1370)	20	A	22
Pool of 3 & 5	daf-2(e1370)	21	A	22
Pool of 3 & 5	daf-2(e1370)	22	BC	22
Pool of 3 & 5	daf-2(e1370)	23	A	22
Pool of 3 & 5	daf-2(e1370)	24	BC	22
Pool of 3 & 5	daf-2(e1370)	25	A	22
Pool of 3 & 5	daf-2(e1370)	26	BC	22
Pool of 3 & 5	daf-2(e1370)	27	A	22
Pool of 3 & 5	daf-2(e1370)	28	A'	22
Pool of 3 & 5	daf-2(e1370)	29	A	22
Pool of 3 & 5	daf-2(e1370)	30	A	22
Pool of 3 & 5	daf-2(e1370)	31	A	22
Pool of 3 & 5	daf-2(e1370)	32	A	22
Pool of 3 & 5	daf-2(e1370)	33	A	22
Pool of 3 & 5	daf-2(e1370)	34	A	22
Pool of 3 & 5	daf-2(e1370)	35	A	22
Pool of 3 & 5	daf-2(e1370)	36	A	22
Pool of 3 & 5	daf-2(e1370)	37	A'	22
Pool of 3 & 5	daf-2(e1370)	38	A	22
Pool of 3 & 5	daf-2(e1370)	39	A	22
Pool of 3 & 5	daf-2(e1370)	40	A	22
Pool of 3 & 5	daf-2(e1370)	41	A	22
Pool of 3 & 5	daf-2(e1370)	42	BC	22
Pool of 3 & 5	daf-2(e1370)	43	A	22
Pool of 3 & 5	daf-2(e1370)	44	A	22
Pool of 3 & 5	daf-2(e1370)	45	A	22
Pool of 3 & 5	daf-2(e1370)	46	A	22
Pool of 3 & 5	daf-2(e1370)	47	A	22
Pool of 3 & 5	daf-2(e1370)	48	A	22
Pool of 3 & 5	daf-2(e1370)	49	A	22
Pool of 3 & 5	daf-2(e1370)	50	A	22
Pool of 3 & 5	daf-2(e1370)	51	A	22
Pool of 3 & 5	daf-2(e1370)	52	BC	22
Pool of 3 & 5	daf-2(e1370)	53	A'	22
Pool of 3 & 5	daf-2(e1370)	54	A	22
Pool of 3 & 5	daf-2(e1370)	55	A	22
Pool of 3 & 5	daf-2(e1370)	56	A	22
Pool of 3 & 5	daf-2(e1370)	57	A	22
Pool of 3 & 5	daf-2(e1370)	58	A	22
Pool of 3 & 5	daf-2(e1370)	59	A	22
Pool of 3 & 5	daf-2(e1370)	60	A	22
Pool of 3 & 5	daf-2(e1370)	61	A	22
Pool of 3 & 5	daf-2(e1370)	1		23
Pool of 3 & 5	daf-2(e1370)	2		23
Pool of 3 & 5	daf-2(e1370)	3		23
Pool of 3 & 5	daf-2(e1370)	4		23
Pool of 3 & 5	daf-2(e1370)	5		23
Pool of 3 & 5	daf-2(e1370)	6		23
Pool of 3 & 5	daf-2(e1370)	7	BC	23
Pool of 3 & 5	daf-2(e1370)	8	BC	23
Pool of 3 & 5	daf-2(e1370)	9	BC	23
Pool of 3 & 5	daf-2(e1370)	10	BC	23
Pool of 3 & 5	daf-2(e1370)	11	BC	23
Pool of 3 & 5	daf-2(e1370)	12	BC	23
Pool of 3 & 5	daf-2(e1370)	13	BC	23
Pool of 3 & 5	daf-2(e1370)	14	BC	23
Pool of 3 & 5	daf-2(e1370)	15	BC	23
Pool of 3 & 5	daf-2(e1370)	16	A	23
Pool of 3 & 5	daf-2(e1370)	17	A'	23
Pool of 3 & 5	daf-2(e1370)	18	BC	23
Pool of 3 & 5	daf-2(e1370)	19	A	23
Pool of 3 & 5	daf-2(e1370)	20	A	23
Pool of 3 & 5	daf-2(e1370)	21	A	23
Pool of 3 & 5	daf-2(e1370)	22	A	23
Pool of 3 & 5	daf-2(e1370)	23	A	23
Pool of 3 & 5	daf-2(e1370)	24	BC	23
Pool of 3 & 5	daf-2(e1370)	25	A	23
Pool of 3 & 5	daf-2(e1370)	26	BC	23
Pool of 3 & 5	daf-2(e1370)	27	A	23
Pool of 3 & 5	daf-2(e1370)	28	BC	23
Pool of 3 & 5	daf-2(e1370)	29	A	23
Pool of 3 & 5	daf-2(e1370)	30	A	23
Pool of 3 & 5	daf-2(e1370)	31	A	23
Pool of 3 & 5	daf-2(e1370)	32	BC	23
Pool of 3 & 5	daf-2(e1370)	33	A	23
Pool of 3 & 5	daf-2(e1370)	34	A	23
Pool of 3 & 5	daf-2(e1370)	35	A	23
Pool of 3 & 5	daf-2(e1370)	36	A	23
Pool of 3 & 5	daf-2(e1370)	37	A'	23
Pool of 3 & 5	daf-2(e1370)	38	A	23
Pool of 3 & 5	daf-2(e1370)	39	A	23
Pool of 3 & 5	daf-2(e1370)	40	A	23
Pool of 3 & 5	daf-2(e1370)	41	A	23
Pool of 3 & 5	daf-2(e1370)	42	BC	23
Pool of 3 & 5	daf-2(e1370)	43	A	23
Pool of 3 & 5	daf-2(e1370)	44	A	23
Pool of 3 & 5	daf-2(e1370)	45	A	23
Pool of 3 & 5	daf-2(e1370)	46	A	23
Pool of 3 & 5	daf-2(e1370)	47	A	23
Pool of 3 & 5	daf-2(e1370)	48	A	23
Pool of 3 & 5	daf-2(e1370)	49	A	23
Pool of 3 & 5	daf-2(e1370)	50	A	23
Pool of 3 & 5	daf-2(e1370)	51	A	23
Pool of 3 & 5	daf-2(e1370)	52	BC	23
Pool of 3 & 5	daf-2(e1370)	53	A	23
Pool of 3 & 5	daf-2(e1370)	54	A	23
Pool of 3 & 5	daf-2(e1370)	55	A	23
Pool of 3 & 5	daf-2(e1370)	56	A	23
Pool of 3 & 5	daf-2(e1370)	57	A	23
Pool of 3 & 5	daf-2(e1370)	58	A	23
Pool of 3 & 5	daf-2(e1370)	59	A	23
Pool of 3 & 5	daf-2(e1370)	60	A	23
Pool of 3 & 5	daf-2(e1370)	61	A	23
Pool of 3 & 5	daf-2(e1370)	1		24
Pool of 3 & 5	daf-2(e1370)	2		24
Pool of 3 & 5	daf-2(e1370)	3		24
Pool of 3 & 5	daf-2(e1370)	4		24
Pool of 3 & 5	daf-2(e1370)	5		24
Pool of 3 & 5	daf-2(e1370)	6		24
Pool of 3 & 5	daf-2(e1370)	7	BC	24
Pool of 3 & 5	daf-2(e1370)	8	BC	24
Pool of 3 & 5	daf-2(e1370)	9	BC	24
Pool of 3 & 5	daf-2(e1370)	10	BC	24
Pool of 3 & 5	daf-2(e1370)	11	BC	24
Pool of 3 & 5	daf-2(e1370)	12	BC	24
Pool of 3 & 5	daf-2(e1370)	13	BC	24
Pool of 3 & 5	daf-2(e1370)	14	BC	24
Pool of 3 & 5	daf-2(e1370)	15	BC	24
Pool of 3 & 5	daf-2(e1370)	16	A	24
Pool of 3 & 5	daf-2(e1370)	17	A	24
Pool of 3 & 5	daf-2(e1370)	18	BC	24
Pool of 3 & 5	daf-2(e1370)	19	BC	24
Pool of 3 & 5	daf-2(e1370)	20	A	24
Pool of 3 & 5	daf-2(e1370)	21	A	24
Pool of 3 & 5	daf-2(e1370)	22	A	24
Pool of 3 & 5	daf-2(e1370)	23	A	24
Pool of 3 & 5	daf-2(e1370)	24	BC	24
Pool of 3 & 5	daf-2(e1370)	25	A	24
Pool of 3 & 5	daf-2(e1370)	26	BC	24
Pool of 3 & 5	daf-2(e1370)	27	A	24
Pool of 3 & 5	daf-2(e1370)	28	BC	24
Pool of 3 & 5	daf-2(e1370)	29	A	24
Pool of 3 & 5	daf-2(e1370)	30	A	24
Pool of 3 & 5	daf-2(e1370)	31	A	24
Pool of 3 & 5	daf-2(e1370)	32	BC	24
Pool of 3 & 5	daf-2(e1370)	33	A'	24
Pool of 3 & 5	daf-2(e1370)	34	A	24
Pool of 3 & 5	daf-2(e1370)	35	BC	24
Pool of 3 & 5	daf-2(e1370)	36	A	24
Pool of 3 & 5	daf-2(e1370)	37	A	24
Pool of 3 & 5	daf-2(e1370)	38	A	24
Pool of 3 & 5	daf-2(e1370)	39	A	24
Pool of 3 & 5	daf-2(e1370)	40	A	24
Pool of 3 & 5	daf-2(e1370)	41	BC	24
Pool of 3 & 5	daf-2(e1370)	42	BC	24
Pool of 3 & 5	daf-2(e1370)	43	A	24
Pool of 3 & 5	daf-2(e1370)	44	A	24
Pool of 3 & 5	daf-2(e1370)	45	A	24
Pool of 3 & 5	daf-2(e1370)	46	A	24
Pool of 3 & 5	daf-2(e1370)	47	A	24
Pool of 3 & 5	daf-2(e1370)	48	A	24
Pool of 3 & 5	daf-2(e1370)	49	A	24
Pool of 3 & 5	daf-2(e1370)	50	A	24
Pool of 3 & 5	daf-2(e1370)	51	A	24
Pool of 3 & 5	daf-2(e1370)	52	BC	24
Pool of 3 & 5	daf-2(e1370)	53	A	24
Pool of 3 & 5	daf-2(e1370)	54	A	24
Pool of 3 & 5	daf-2(e1370)	55	A	24
Pool of 3 & 5	daf-2(e1370)	56	A	24
Pool of 3 & 5	daf-2(e1370)	57	A	24
Pool of 3 & 5	daf-2(e1370)	58	A	24
Pool of 3 & 5	daf-2(e1370)	59	A	24
Pool of 3 & 5	daf-2(e1370)	60	A	24
Pool of 3 & 5	daf-2(e1370)	61	A	24
Pool of 3 & 5	daf-2(e1370)	1		25
Pool of 3 & 5	daf-2(e1370)	2		25
Pool of 3 & 5	daf-2(e1370)	3		25
Pool of 3 & 5	daf-2(e1370)	4		25
Pool of 3 & 5	daf-2(e1370)	5		25
Pool of 3 & 5	daf-2(e1370)	6		25
Pool of 3 & 5	daf-2(e1370)	7	BC	25
Pool of 3 & 5	daf-2(e1370)	8	BC	25
Pool of 3 & 5	daf-2(e1370)	9	BC	25
Pool of 3 & 5	daf-2(e1370)	10	BC	25
Pool of 3 & 5	daf-2(e1370)	11	BC	25
Pool of 3 & 5	daf-2(e1370)	12	BC	25
Pool of 3 & 5	daf-2(e1370)	13	BC	25
Pool of 3 & 5	daf-2(e1370)	14	BC	25
Pool of 3 & 5	daf-2(e1370)	15	BC	25
Pool of 3 & 5	daf-2(e1370)	16	A	25
Pool of 3 & 5	daf-2(e1370)	17	A	25
Pool of 3 & 5	daf-2(e1370)	18	BC	25
Pool of 3 & 5	daf-2(e1370)	19	BC	25
Pool of 3 & 5	daf-2(e1370)	20	A	25
Pool of 3 & 5	daf-2(e1370)	21	A	25
Pool of 3 & 5	daf-2(e1370)	22	A	25
Pool of 3 & 5	daf-2(e1370)	23	A	25
Pool of 3 & 5	daf-2(e1370)	24	BC	25
Pool of 3 & 5	daf-2(e1370)	25	A	25
Pool of 3 & 5	daf-2(e1370)	26	BC	25
Pool of 3 & 5	daf-2(e1370)	27	A	25
Pool of 3 & 5	daf-2(e1370)	28	BC	25
Pool of 3 & 5	daf-2(e1370)	29	A	25
Pool of 3 & 5	daf-2(e1370)	30	A	25
Pool of 3 & 5	daf-2(e1370)	31	A	25
Pool of 3 & 5	daf-2(e1370)	32	BC	25
Pool of 3 & 5	daf-2(e1370)	33	A'	25
Pool of 3 & 5	daf-2(e1370)	34	A	25
Pool of 3 & 5	daf-2(e1370)	35	BC	25
Pool of 3 & 5	daf-2(e1370)	36	A	25
Pool of 3 & 5	daf-2(e1370)	37	A	25
Pool of 3 & 5	daf-2(e1370)	38	A	25
Pool of 3 & 5	daf-2(e1370)	39	A	25
Pool of 3 & 5	daf-2(e1370)	40	A	25
Pool of 3 & 5	daf-2(e1370)	41	BC	25
Pool of 3 & 5	daf-2(e1370)	42	BC	25
Pool of 3 & 5	daf-2(e1370)	43	A	25
Pool of 3 & 5	daf-2(e1370)	44	A	25
Pool of 3 & 5	daf-2(e1370)	45	A	25
Pool of 3 & 5	daf-2(e1370)	46	A	25
Pool of 3 & 5	daf-2(e1370)	47	A	25
Pool of 3 & 5	daf-2(e1370)	48	A	25
Pool of 3 & 5	daf-2(e1370)	49	A	25
Pool of 3 & 5	daf-2(e1370)	50	A	25
Pool of 3 & 5	daf-2(e1370)	51	A	25
Pool of 3 & 5	daf-2(e1370)	52	BC	25
Pool of 3 & 5	daf-2(e1370)	53	A	25
Pool of 3 & 5	daf-2(e1370)	54	A	25
Pool of 3 & 5	daf-2(e1370)	55	A	25
Pool of 3 & 5	daf-2(e1370)	56	A	25
Pool of 3 & 5	daf-2(e1370)	57	A	25
Pool of 3 & 5	daf-2(e1370)	58	A	25
Pool of 3 & 5	daf-2(e1370)	59	A	25
Pool of 3 & 5	daf-2(e1370)	60	A	25
Pool of 3 & 5	daf-2(e1370)	61	A	25
Pool of 3 & 5	daf-2(e1370)	1		26
Pool of 3 & 5	daf-2(e1370)	2		26
Pool of 3 & 5	daf-2(e1370)	3		26
Pool of 3 & 5	daf-2(e1370)	4		26
Pool of 3 & 5	daf-2(e1370)	5		26
Pool of 3 & 5	daf-2(e1370)	6		26
Pool of 3 & 5	daf-2(e1370)	7		26
Pool of 3 & 5	daf-2(e1370)	8		26
Pool of 3 & 5	daf-2(e1370)	9		26
Pool of 3 & 5	daf-2(e1370)	10		26
Pool of 3 & 5	daf-2(e1370)	11		26
Pool of 3 & 5	daf-2(e1370)	12	BC	26
Pool of 3 & 5	daf-2(e1370)	13	BC	26
Pool of 3 & 5	daf-2(e1370)	14	BC	26
Pool of 3 & 5	daf-2(e1370)	15	A'	26
Pool of 3 & 5	daf-2(e1370)	16	A	26
Pool of 3 & 5	daf-2(e1370)	17	A	26
Pool of 3 & 5	daf-2(e1370)	18	BC	26
Pool of 3 & 5	daf-2(e1370)	19	BC	26
Pool of 3 & 5	daf-2(e1370)	20	BC	26
Pool of 3 & 5	daf-2(e1370)	21	A	26
Pool of 3 & 5	daf-2(e1370)	22	A	26
Pool of 3 & 5	daf-2(e1370)	23	A	26
Pool of 3 & 5	daf-2(e1370)	24	A	26
Pool of 3 & 5	daf-2(e1370)	25	A	26
Pool of 3 & 5	daf-2(e1370)	26	BC	26
Pool of 3 & 5	daf-2(e1370)	27	A	26
Pool of 3 & 5	daf-2(e1370)	28	A'	26
Pool of 3 & 5	daf-2(e1370)	29	A	26
Pool of 3 & 5	daf-2(e1370)	30	A	26
Pool of 3 & 5	daf-2(e1370)	31	A	26
Pool of 3 & 5	daf-2(e1370)	32	A'	26
Pool of 3 & 5	daf-2(e1370)	33	A'	26
Pool of 3 & 5	daf-2(e1370)	34	A	26
Pool of 3 & 5	daf-2(e1370)	35	BC	26
Pool of 3 & 5	daf-2(e1370)	36	A	26
Pool of 3 & 5	daf-2(e1370)	37	A	26
Pool of 3 & 5	daf-2(e1370)	38	BC	26
Pool of 3 & 5	daf-2(e1370)	39	A	26
Pool of 3 & 5	daf-2(e1370)	40	A	26
Pool of 3 & 5	daf-2(e1370)	41	BC	26
Pool of 3 & 5	daf-2(e1370)	42	A	26
Pool of 3 & 5	daf-2(e1370)	43	A	26
Pool of 3 & 5	daf-2(e1370)	44	A	26
Pool of 3 & 5	daf-2(e1370)	45	A	26
Pool of 3 & 5	daf-2(e1370)	46	A	26
Pool of 3 & 5	daf-2(e1370)	47	A	26
Pool of 3 & 5	daf-2(e1370)	48	A	26
Pool of 3 & 5	daf-2(e1370)	49	A	26
Pool of 3 & 5	daf-2(e1370)	50	A	26
Pool of 3 & 5	daf-2(e1370)	51	A	26
Pool of 3 & 5	daf-2(e1370)	52	BC	26
Pool of 3 & 5	daf-2(e1370)	53	A	26
Pool of 3 & 5	daf-2(e1370)	54	A	26
Pool of 3 & 5	daf-2(e1370)	55	A	26
Pool of 3 & 5	daf-2(e1370)	56	A	26
Pool of 3 & 5	daf-2(e1370)	57	A	26
Pool of 3 & 5	daf-2(e1370)	58	A	26
Pool of 3 & 5	daf-2(e1370)	59	A	26
Pool of 3 & 5	daf-2(e1370)	60	A	26
Pool of 3 & 5	daf-2(e1370)	61	A	26
Pool of 3 & 5	daf-2(e1370)	1		27
Pool of 3 & 5	daf-2(e1370)	2		27
Pool of 3 & 5	daf-2(e1370)	3		27
Pool of 3 & 5	daf-2(e1370)	4		27
Pool of 3 & 5	daf-2(e1370)	5		27
Pool of 3 & 5	daf-2(e1370)	6		27
Pool of 3 & 5	daf-2(e1370)	7		27
Pool of 3 & 5	daf-2(e1370)	8		27
Pool of 3 & 5	daf-2(e1370)	9		27
Pool of 3 & 5	daf-2(e1370)	10		27
Pool of 3 & 5	daf-2(e1370)	11		27
Pool of 3 & 5	daf-2(e1370)	12	BC	27
Pool of 3 & 5	daf-2(e1370)	13	BC	27
Pool of 3 & 5	daf-2(e1370)	14	BC	27
Pool of 3 & 5	daf-2(e1370)	15	A'	27
Pool of 3 & 5	daf-2(e1370)	16	A	27
Pool of 3 & 5	daf-2(e1370)	17	A	27
Pool of 3 & 5	daf-2(e1370)	18	BC	27
Pool of 3 & 5	daf-2(e1370)	19	A	27
Pool of 3 & 5	daf-2(e1370)	20	BC	27
Pool of 3 & 5	daf-2(e1370)	21	A	27
Pool of 3 & 5	daf-2(e1370)	22	A	27
Pool of 3 & 5	daf-2(e1370)	23	A	27
Pool of 3 & 5	daf-2(e1370)	24	A	27
Pool of 3 & 5	daf-2(e1370)	25	A	27
Pool of 3 & 5	daf-2(e1370)	26	BC	27
Pool of 3 & 5	daf-2(e1370)	27	A	27
Pool of 3 & 5	daf-2(e1370)	28	A'	27
Pool of 3 & 5	daf-2(e1370)	29	A	27
Pool of 3 & 5	daf-2(e1370)	30	A	27
Pool of 3 & 5	daf-2(e1370)	31	A	27
Pool of 3 & 5	daf-2(e1370)	32	A'	27
Pool of 3 & 5	daf-2(e1370)	33	A	27
Pool of 3 & 5	daf-2(e1370)	34	A	27
Pool of 3 & 5	daf-2(e1370)	35	A	27
Pool of 3 & 5	daf-2(e1370)	36	A	27
Pool of 3 & 5	daf-2(e1370)	37	A	27
Pool of 3 & 5	daf-2(e1370)	38	BC	27
Pool of 3 & 5	daf-2(e1370)	39	A	27
Pool of 3 & 5	daf-2(e1370)	40	A	27
Pool of 3 & 5	daf-2(e1370)	41	A	27
Pool of 3 & 5	daf-2(e1370)	42	A	27
Pool of 3 & 5	daf-2(e1370)	43	A	27
Pool of 3 & 5	daf-2(e1370)	44	A	27
Pool of 3 & 5	daf-2(e1370)	45	A	27
Pool of 3 & 5	daf-2(e1370)	46	A'	27
Pool of 3 & 5	daf-2(e1370)	47	A	27
Pool of 3 & 5	daf-2(e1370)	48	A	27
Pool of 3 & 5	daf-2(e1370)	49	A	27
Pool of 3 & 5	daf-2(e1370)	50	A	27
Pool of 3 & 5	daf-2(e1370)	51	A	27
Pool of 3 & 5	daf-2(e1370)	52	BC	27
Pool of 3 & 5	daf-2(e1370)	53	A	27
Pool of 3 & 5	daf-2(e1370)	54	A	27
Pool of 3 & 5	daf-2(e1370)	55	A	27
Pool of 3 & 5	daf-2(e1370)	56	A	27
Pool of 3 & 5	daf-2(e1370)	57	A	27
Pool of 3 & 5	daf-2(e1370)	58	A	27
Pool of 3 & 5	daf-2(e1370)	59	A	27
Pool of 3 & 5	daf-2(e1370)	60	A	27
Pool of 3 & 5	daf-2(e1370)	61	A	27
Pool of 3 & 5	daf-2(e1370)	1		28
Pool of 3 & 5	daf-2(e1370)	2		28
Pool of 3 & 5	daf-2(e1370)	3		28
Pool of 3 & 5	daf-2(e1370)	4		28
Pool of 3 & 5	daf-2(e1370)	5		28
Pool of 3 & 5	daf-2(e1370)	6		28
Pool of 3 & 5	daf-2(e1370)	7		28
Pool of 3 & 5	daf-2(e1370)	8		28
Pool of 3 & 5	daf-2(e1370)	9		28
Pool of 3 & 5	daf-2(e1370)	10		28
Pool of 3 & 5	daf-2(e1370)	11		28
Pool of 3 & 5	daf-2(e1370)	12	BC	28
Pool of 3 & 5	daf-2(e1370)	13	BC	28
Pool of 3 & 5	daf-2(e1370)	14	BC	28
Pool of 3 & 5	daf-2(e1370)	15	A'	28
Pool of 3 & 5	daf-2(e1370)	16	A	28
Pool of 3 & 5	daf-2(e1370)	17	A	28
Pool of 3 & 5	daf-2(e1370)	18	BC	28
Pool of 3 & 5	daf-2(e1370)	19	A	28
Pool of 3 & 5	daf-2(e1370)	20	BC	28
Pool of 3 & 5	daf-2(e1370)	21	A	28
Pool of 3 & 5	daf-2(e1370)	22	A	28
Pool of 3 & 5	daf-2(e1370)	23	A	28
Pool of 3 & 5	daf-2(e1370)	24	A	28
Pool of 3 & 5	daf-2(e1370)	25	A	28
Pool of 3 & 5	daf-2(e1370)	26	BC	28
Pool of 3 & 5	daf-2(e1370)	27	A	28
Pool of 3 & 5	daf-2(e1370)	28	A'	28
Pool of 3 & 5	daf-2(e1370)	29	A	28
Pool of 3 & 5	daf-2(e1370)	30	A	28
Pool of 3 & 5	daf-2(e1370)	31	A	28
Pool of 3 & 5	daf-2(e1370)	32	A'	28
Pool of 3 & 5	daf-2(e1370)	33	A	28
Pool of 3 & 5	daf-2(e1370)	34	A	28
Pool of 3 & 5	daf-2(e1370)	35	A	28
Pool of 3 & 5	daf-2(e1370)	36	A	28
Pool of 3 & 5	daf-2(e1370)	37	A	28
Pool of 3 & 5	daf-2(e1370)	38	BC	28
Pool of 3 & 5	daf-2(e1370)	39	A	28
Pool of 3 & 5	daf-2(e1370)	40	A	28
Pool of 3 & 5	daf-2(e1370)	41	A	28
Pool of 3 & 5	daf-2(e1370)	42	A	28
Pool of 3 & 5	daf-2(e1370)	43	A	28
Pool of 3 & 5	daf-2(e1370)	44	A	28
Pool of 3 & 5	daf-2(e1370)	45	A	28
Pool of 3 & 5	daf-2(e1370)	46	A'	28
Pool of 3 & 5	daf-2(e1370)	47	A	28
Pool of 3 & 5	daf-2(e1370)	48	A	28
Pool of 3 & 5	daf-2(e1370)	49	A	28
Pool of 3 & 5	daf-2(e1370)	50	A	28
Pool of 3 & 5	daf-2(e1370)	51	A	28
Pool of 3 & 5	daf-2(e1370)	52	BC	28
Pool of 3 & 5	daf-2(e1370)	53	A	28
Pool of 3 & 5	daf-2(e1370)	54	A	28
Pool of 3 & 5	daf-2(e1370)	55	A	28
Pool of 3 & 5	daf-2(e1370)	56	A	28
Pool of 3 & 5	daf-2(e1370)	57	A	28
Pool of 3 & 5	daf-2(e1370)	58	A	28
Pool of 3 & 5	daf-2(e1370)	59	A	28
Pool of 3 & 5	daf-2(e1370)	60	A	28
Pool of 3 & 5	daf-2(e1370)	61	A	28
Pool of 3 & 5	daf-2(e1370)	1		29
Pool of 3 & 5	daf-2(e1370)	2		29
Pool of 3 & 5	daf-2(e1370)	3		29
Pool of 3 & 5	daf-2(e1370)	4		29
Pool of 3 & 5	daf-2(e1370)	5		29
Pool of 3 & 5	daf-2(e1370)	6		29
Pool of 3 & 5	daf-2(e1370)	7		29
Pool of 3 & 5	daf-2(e1370)	8		29
Pool of 3 & 5	daf-2(e1370)	9		29
Pool of 3 & 5	daf-2(e1370)	10		29
Pool of 3 & 5	daf-2(e1370)	11		29
Pool of 3 & 5	daf-2(e1370)	12		29
Pool of 3 & 5	daf-2(e1370)	13		29
Pool of 3 & 5	daf-2(e1370)	14	BC	29
Pool of 3 & 5	daf-2(e1370)	15	BC	29
Pool of 3 & 5	daf-2(e1370)	16	BC	29
Pool of 3 & 5	daf-2(e1370)	17	A	29
Pool of 3 & 5	daf-2(e1370)	18	BC	29
Pool of 3 & 5	daf-2(e1370)	19	A	29
Pool of 3 & 5	daf-2(e1370)	20	BC	29
Pool of 3 & 5	daf-2(e1370)	21	BC	29
Pool of 3 & 5	daf-2(e1370)	22	A	29
Pool of 3 & 5	daf-2(e1370)	23	A	29
Pool of 3 & 5	daf-2(e1370)	24	A	29
Pool of 3 & 5	daf-2(e1370)	25	A	29
Pool of 3 & 5	daf-2(e1370)	26	BC	29
Pool of 3 & 5	daf-2(e1370)	27	BC	29
Pool of 3 & 5	daf-2(e1370)	28	A'	29
Pool of 3 & 5	daf-2(e1370)	29	A	29
Pool of 3 & 5	daf-2(e1370)	30	BC	29
Pool of 3 & 5	daf-2(e1370)	31	A	29
Pool of 3 & 5	daf-2(e1370)	32	BC	29
Pool of 3 & 5	daf-2(e1370)	33	A	29
Pool of 3 & 5	daf-2(e1370)	34	A	29
Pool of 3 & 5	daf-2(e1370)	35	A	29
Pool of 3 & 5	daf-2(e1370)	36	A	29
Pool of 3 & 5	daf-2(e1370)	37	A	29
Pool of 3 & 5	daf-2(e1370)	38	A'	29
Pool of 3 & 5	daf-2(e1370)	39	A	29
Pool of 3 & 5	daf-2(e1370)	40	A	29
Pool of 3 & 5	daf-2(e1370)	41	A	29
Pool of 3 & 5	daf-2(e1370)	42	A	29
Pool of 3 & 5	daf-2(e1370)	43	A	29
Pool of 3 & 5	daf-2(e1370)	44	A	29
Pool of 3 & 5	daf-2(e1370)	45	A	29
Pool of 3 & 5	daf-2(e1370)	46	A'	29
Pool of 3 & 5	daf-2(e1370)	47	A	29
Pool of 3 & 5	daf-2(e1370)	48	A	29
Pool of 3 & 5	daf-2(e1370)	49	A	29
Pool of 3 & 5	daf-2(e1370)	50	A	29
Pool of 3 & 5	daf-2(e1370)	51	A	29
Pool of 3 & 5	daf-2(e1370)	52	BC	29
Pool of 3 & 5	daf-2(e1370)	53	BC	29
Pool of 3 & 5	daf-2(e1370)	54	A	29
Pool of 3 & 5	daf-2(e1370)	55	A	29
Pool of 3 & 5	daf-2(e1370)	56	A	29
Pool of 3 & 5	daf-2(e1370)	57	A	29
Pool of 3 & 5	daf-2(e1370)	58	A	29
Pool of 3 & 5	daf-2(e1370)	59	A	29
Pool of 3 & 5	daf-2(e1370)	60	A	29
Pool of 3 & 5	daf-2(e1370)	61	A	29
Pool of 3 & 5	daf-2(e1370)	1		30
Pool of 3 & 5	daf-2(e1370)	2		30
Pool of 3 & 5	daf-2(e1370)	3		30
Pool of 3 & 5	daf-2(e1370)	4		30
Pool of 3 & 5	daf-2(e1370)	5		30
Pool of 3 & 5	daf-2(e1370)	6		30
Pool of 3 & 5	daf-2(e1370)	7		30
Pool of 3 & 5	daf-2(e1370)	8		30
Pool of 3 & 5	daf-2(e1370)	9		30
Pool of 3 & 5	daf-2(e1370)	10		30
Pool of 3 & 5	daf-2(e1370)	11		30
Pool of 3 & 5	daf-2(e1370)	12		30
Pool of 3 & 5	daf-2(e1370)	13		30
Pool of 3 & 5	daf-2(e1370)	14	BC	30
Pool of 3 & 5	daf-2(e1370)	15	BC	30
Pool of 3 & 5	daf-2(e1370)	16	BC	30
Pool of 3 & 5	daf-2(e1370)	17	A	30
Pool of 3 & 5	daf-2(e1370)	18	BC	30
Pool of 3 & 5	daf-2(e1370)	19	A	30
Pool of 3 & 5	daf-2(e1370)	20	BC	30
Pool of 3 & 5	daf-2(e1370)	21	BC	30
Pool of 3 & 5	daf-2(e1370)	22	A	30
Pool of 3 & 5	daf-2(e1370)	23	A'	30
Pool of 3 & 5	daf-2(e1370)	24	A	30
Pool of 3 & 5	daf-2(e1370)	25	A	30
Pool of 3 & 5	daf-2(e1370)	26	BC	30
Pool of 3 & 5	daf-2(e1370)	27	BC	30
Pool of 3 & 5	daf-2(e1370)	28	A'	30
Pool of 3 & 5	daf-2(e1370)	29	A	30
Pool of 3 & 5	daf-2(e1370)	30	BC	30
Pool of 3 & 5	daf-2(e1370)	31	A	30
Pool of 3 & 5	daf-2(e1370)	32	BC	30
Pool of 3 & 5	daf-2(e1370)	33	A'	30
Pool of 3 & 5	daf-2(e1370)	34	A	30
Pool of 3 & 5	daf-2(e1370)	35	BC	30
Pool of 3 & 5	daf-2(e1370)	36	A'	30
Pool of 3 & 5	daf-2(e1370)	37	A	30
Pool of 3 & 5	daf-2(e1370)	38	A'	30
Pool of 3 & 5	daf-2(e1370)	39	A	30
Pool of 3 & 5	daf-2(e1370)	40	A	30
Pool of 3 & 5	daf-2(e1370)	41	A	30
Pool of 3 & 5	daf-2(e1370)	42	A	30
Pool of 3 & 5	daf-2(e1370)	43	A'	30
Pool of 3 & 5	daf-2(e1370)	44	A'	30
Pool of 3 & 5	daf-2(e1370)	45	A	30
Pool of 3 & 5	daf-2(e1370)	46	A	30
Pool of 3 & 5	daf-2(e1370)	47	A	30
Pool of 3 & 5	daf-2(e1370)	48	BC	30
Pool of 3 & 5	daf-2(e1370)	49	A	30
Pool of 3 & 5	daf-2(e1370)	50	A	30
Pool of 3 & 5	daf-2(e1370)	51	A	30
Pool of 3 & 5	daf-2(e1370)	52	BC	30
Pool of 3 & 5	daf-2(e1370)	53	BC	30
Pool of 3 & 5	daf-2(e1370)	54	A	30
Pool of 3 & 5	daf-2(e1370)	55	A	30
Pool of 3 & 5	daf-2(e1370)	56	A	30
Pool of 3 & 5	daf-2(e1370)	57	A'	30
Pool of 3 & 5	daf-2(e1370)	58	A	30
Pool of 3 & 5	daf-2(e1370)	59	A	30
Pool of 3 & 5	daf-2(e1370)	60	BC	30
Pool of 3 & 5	daf-2(e1370)	61	A	30
Pool of 3 & 5	daf-2(e1370)	1		31
Pool of 3 & 5	daf-2(e1370)	2		31
Pool of 3 & 5	daf-2(e1370)	3		31
Pool of 3 & 5	daf-2(e1370)	4		31
Pool of 3 & 5	daf-2(e1370)	5		31
Pool of 3 & 5	daf-2(e1370)	6		31
Pool of 3 & 5	daf-2(e1370)	7		31
Pool of 3 & 5	daf-2(e1370)	8		31
Pool of 3 & 5	daf-2(e1370)	9		31
Pool of 3 & 5	daf-2(e1370)	10		31
Pool of 3 & 5	daf-2(e1370)	11		31
Pool of 3 & 5	daf-2(e1370)	12		31
Pool of 3 & 5	daf-2(e1370)	13		31
Pool of 3 & 5	daf-2(e1370)	14	BC	31
Pool of 3 & 5	daf-2(e1370)	15	BC	31
Pool of 3 & 5	daf-2(e1370)	16	BC	31
Pool of 3 & 5	daf-2(e1370)	17	A	31
Pool of 3 & 5	daf-2(e1370)	18	BC	31
Pool of 3 & 5	daf-2(e1370)	19	A	31
Pool of 3 & 5	daf-2(e1370)	20	BC	31
Pool of 3 & 5	daf-2(e1370)	21	BC	31
Pool of 3 & 5	daf-2(e1370)	22	A	31
Pool of 3 & 5	daf-2(e1370)	23	A'	31
Pool of 3 & 5	daf-2(e1370)	24	A	31
Pool of 3 & 5	daf-2(e1370)	25	A	31
Pool of 3 & 5	daf-2(e1370)	26	BC	31
Pool of 3 & 5	daf-2(e1370)	27	BC	31
Pool of 3 & 5	daf-2(e1370)	28	A'	31
Pool of 3 & 5	daf-2(e1370)	29	A	31
Pool of 3 & 5	daf-2(e1370)	30	BC	31
Pool of 3 & 5	daf-2(e1370)	31	A	31
Pool of 3 & 5	daf-2(e1370)	32	BC	31
Pool of 3 & 5	daf-2(e1370)	33	A'	31
Pool of 3 & 5	daf-2(e1370)	34	A	31
Pool of 3 & 5	daf-2(e1370)	35	BC	31
Pool of 3 & 5	daf-2(e1370)	36	A'	31
Pool of 3 & 5	daf-2(e1370)	37	A	31
Pool of 3 & 5	daf-2(e1370)	38	A'	31
Pool of 3 & 5	daf-2(e1370)	39	A	31
Pool of 3 & 5	daf-2(e1370)	40	A	31
Pool of 3 & 5	daf-2(e1370)	41	A	31
Pool of 3 & 5	daf-2(e1370)	42	A	31
Pool of 3 & 5	daf-2(e1370)	43	A'	31
Pool of 3 & 5	daf-2(e1370)	44	A'	31
Pool of 3 & 5	daf-2(e1370)	45	A	31
Pool of 3 & 5	daf-2(e1370)	46	A	31
Pool of 3 & 5	daf-2(e1370)	47	A	31
Pool of 3 & 5	daf-2(e1370)	48	BC	31
Pool of 3 & 5	daf-2(e1370)	49	A	31
Pool of 3 & 5	daf-2(e1370)	50	A	31
Pool of 3 & 5	daf-2(e1370)	51	A	31
Pool of 3 & 5	daf-2(e1370)	52	BC	31
Pool of 3 & 5	daf-2(e1370)	53	BC	31
Pool of 3 & 5	daf-2(e1370)	54	A	31
Pool of 3 & 5	daf-2(e1370)	55	A	31
Pool of 3 & 5	daf-2(e1370)	56	A	31
Pool of 3 & 5	daf-2(e1370)	57	A'	31
Pool of 3 & 5	daf-2(e1370)	58	A	31
Pool of 3 & 5	daf-2(e1370)	59	A	31
Pool of 3 & 5	daf-2(e1370)	60	BC	31
Pool of 3 & 5	daf-2(e1370)	61	A	31
Pool of 3 & 5	daf-2(e1370)	1		32
Pool of 3 & 5	daf-2(e1370)	2		32
Pool of 3 & 5	daf-2(e1370)	3		32
Pool of 3 & 5	daf-2(e1370)	4		32
Pool of 3 & 5	daf-2(e1370)	5		32
Pool of 3 & 5	daf-2(e1370)	6		32
Pool of 3 & 5	daf-2(e1370)	7		32
Pool of 3 & 5	daf-2(e1370)	8		32
Pool of 3 & 5	daf-2(e1370)	9		32
Pool of 3 & 5	daf-2(e1370)	10		32
Pool of 3 & 5	daf-2(e1370)	11		32
Pool of 3 & 5	daf-2(e1370)	12		32
Pool of 3 & 5	daf-2(e1370)	13		32
Pool of 3 & 5	daf-2(e1370)	14		32
Pool of 3 & 5	daf-2(e1370)	15	BC	32
Pool of 3 & 5	daf-2(e1370)	16	BC	32
Pool of 3 & 5	daf-2(e1370)	17	A	32
Pool of 3 & 5	daf-2(e1370)	18	A	32
Pool of 3 & 5	daf-2(e1370)	19	A	32
Pool of 3 & 5	daf-2(e1370)	20	BC	32
Pool of 3 & 5	daf-2(e1370)	21	BC	32
Pool of 3 & 5	daf-2(e1370)	22	A'	32
Pool of 3 & 5	daf-2(e1370)	23	A'	32
Pool of 3 & 5	daf-2(e1370)	24	BC	32
Pool of 3 & 5	daf-2(e1370)	25	BC	32
Pool of 3 & 5	daf-2(e1370)	26	BC	32
Pool of 3 & 5	daf-2(e1370)	27	BC	32
Pool of 3 & 5	daf-2(e1370)	28	BC	32
Pool of 3 & 5	daf-2(e1370)	29	BC	32
Pool of 3 & 5	daf-2(e1370)	30	BC	32
Pool of 3 & 5	daf-2(e1370)	31	A	32
Pool of 3 & 5	daf-2(e1370)	32	BC	32
Pool of 3 & 5	daf-2(e1370)	33	A'	32
Pool of 3 & 5	daf-2(e1370)	34	A	32
Pool of 3 & 5	daf-2(e1370)	35	BC	32
Pool of 3 & 5	daf-2(e1370)	36	A'	32
Pool of 3 & 5	daf-2(e1370)	37	A	32
Pool of 3 & 5	daf-2(e1370)	38	A	32
Pool of 3 & 5	daf-2(e1370)	39	A	32
Pool of 3 & 5	daf-2(e1370)	40	A	32
Pool of 3 & 5	daf-2(e1370)	41	A	32
Pool of 3 & 5	daf-2(e1370)	42	BC	32
Pool of 3 & 5	daf-2(e1370)	43	A'	32
Pool of 3 & 5	daf-2(e1370)	44	A'	32
Pool of 3 & 5	daf-2(e1370)	45	A	32
Pool of 3 & 5	daf-2(e1370)	46	A	32
Pool of 3 & 5	daf-2(e1370)	47	A	32
Pool of 3 & 5	daf-2(e1370)	48	BC	32
Pool of 3 & 5	daf-2(e1370)	49	A	32
Pool of 3 & 5	daf-2(e1370)	50	A	32
Pool of 3 & 5	daf-2(e1370)	51	A	32
Pool of 3 & 5	daf-2(e1370)	52	BC	32
Pool of 3 & 5	daf-2(e1370)	53	BC	32
Pool of 3 & 5	daf-2(e1370)	54	A	32
Pool of 3 & 5	daf-2(e1370)	55	A	32
Pool of 3 & 5	daf-2(e1370)	56	A	32
Pool of 3 & 5	daf-2(e1370)	57	A'	32
Pool of 3 & 5	daf-2(e1370)	58	A	32
Pool of 3 & 5	daf-2(e1370)	59	A	32
Pool of 3 & 5	daf-2(e1370)	60	BC	32
Pool of 3 & 5	daf-2(e1370)	61	A	32
Pool of 3 & 5	daf-2(e1370)	1		33
Pool of 3 & 5	daf-2(e1370)	2		33
Pool of 3 & 5	daf-2(e1370)	3		33
Pool of 3 & 5	daf-2(e1370)	4		33
Pool of 3 & 5	daf-2(e1370)	5		33
Pool of 3 & 5	daf-2(e1370)	6		33
Pool of 3 & 5	daf-2(e1370)	7		33
Pool of 3 & 5	daf-2(e1370)	8		33
Pool of 3 & 5	daf-2(e1370)	9		33
Pool of 3 & 5	daf-2(e1370)	10		33
Pool of 3 & 5	daf-2(e1370)	11		33
Pool of 3 & 5	daf-2(e1370)	12		33
Pool of 3 & 5	daf-2(e1370)	13		33
Pool of 3 & 5	daf-2(e1370)	14		33
Pool of 3 & 5	daf-2(e1370)	15	BC	33
Pool of 3 & 5	daf-2(e1370)	16	BC	33
Pool of 3 & 5	daf-2(e1370)	17	A	33
Pool of 3 & 5	daf-2(e1370)	18	A	33
Pool of 3 & 5	daf-2(e1370)	19	A	33
Pool of 3 & 5	daf-2(e1370)	20	BC	33
Pool of 3 & 5	daf-2(e1370)	21	BC	33
Pool of 3 & 5	daf-2(e1370)	22	A'	33
Pool of 3 & 5	daf-2(e1370)	23	BC	33
Pool of 3 & 5	daf-2(e1370)	24	BC	33
Pool of 3 & 5	daf-2(e1370)	25	BC	33
Pool of 3 & 5	daf-2(e1370)	26	BC	33
Pool of 3 & 5	daf-2(e1370)	27	BC	33
Pool of 3 & 5	daf-2(e1370)	28	BC	33
Pool of 3 & 5	daf-2(e1370)	29	BC	33
Pool of 3 & 5	daf-2(e1370)	30	BC	33
Pool of 3 & 5	daf-2(e1370)	31	A'	33
Pool of 3 & 5	daf-2(e1370)	32	BC	33
Pool of 3 & 5	daf-2(e1370)	33	A'	33
Pool of 3 & 5	daf-2(e1370)	34	A	33
Pool of 3 & 5	daf-2(e1370)	35	A	33
Pool of 3 & 5	daf-2(e1370)	36	A	33
Pool of 3 & 5	daf-2(e1370)	37	A'	33
Pool of 3 & 5	daf-2(e1370)	38	A	33
Pool of 3 & 5	daf-2(e1370)	39	A	33
Pool of 3 & 5	daf-2(e1370)	40	A	33
Pool of 3 & 5	daf-2(e1370)	41	A	33
Pool of 3 & 5	daf-2(e1370)	42	BC	33
Pool of 3 & 5	daf-2(e1370)	43	A	33
Pool of 3 & 5	daf-2(e1370)	44	A	33
Pool of 3 & 5	daf-2(e1370)	45	A	33
Pool of 3 & 5	daf-2(e1370)	46	A	33
Pool of 3 & 5	daf-2(e1370)	47	A	33
Pool of 3 & 5	daf-2(e1370)	48	BC	33
Pool of 3 & 5	daf-2(e1370)	49	A	33
Pool of 3 & 5	daf-2(e1370)	50	A	33
Pool of 3 & 5	daf-2(e1370)	51	A	33
Pool of 3 & 5	daf-2(e1370)	52	BC	33
Pool of 3 & 5	daf-2(e1370)	53	BC	33
Pool of 3 & 5	daf-2(e1370)	54	A	33
Pool of 3 & 5	daf-2(e1370)	55	A	33
Pool of 3 & 5	daf-2(e1370)	56	A	33
Pool of 3 & 5	daf-2(e1370)	57	A	33
Pool of 3 & 5	daf-2(e1370)	58	A	33
Pool of 3 & 5	daf-2(e1370)	59	A	33
Pool of 3 & 5	daf-2(e1370)	60	A	33
Pool of 3 & 5	daf-2(e1370)	61	A	33
Pool of 3 & 5	daf-2(e1370)	1		34
Pool of 3 & 5	daf-2(e1370)	2		34
Pool of 3 & 5	daf-2(e1370)	3		34
Pool of 3 & 5	daf-2(e1370)	4		34
Pool of 3 & 5	daf-2(e1370)	5		34
Pool of 3 & 5	daf-2(e1370)	6		34
Pool of 3 & 5	daf-2(e1370)	7		34
Pool of 3 & 5	daf-2(e1370)	8		34
Pool of 3 & 5	daf-2(e1370)	9		34
Pool of 3 & 5	daf-2(e1370)	10		34
Pool of 3 & 5	daf-2(e1370)	11		34
Pool of 3 & 5	daf-2(e1370)	12		34
Pool of 3 & 5	daf-2(e1370)	13		34
Pool of 3 & 5	daf-2(e1370)	14		34
Pool of 3 & 5	daf-2(e1370)	15	BC	34
Pool of 3 & 5	daf-2(e1370)	16	BC	34
Pool of 3 & 5	daf-2(e1370)	17	A	34
Pool of 3 & 5	daf-2(e1370)	18	A	34
Pool of 3 & 5	daf-2(e1370)	19	A	34
Pool of 3 & 5	daf-2(e1370)	20	BC	34
Pool of 3 & 5	daf-2(e1370)	21	BC	34
Pool of 3 & 5	daf-2(e1370)	22	A'	34
Pool of 3 & 5	daf-2(e1370)	23	BC	34
Pool of 3 & 5	daf-2(e1370)	24	BC	34
Pool of 3 & 5	daf-2(e1370)	25	BC	34
Pool of 3 & 5	daf-2(e1370)	26	BC	34
Pool of 3 & 5	daf-2(e1370)	27	BC	34
Pool of 3 & 5	daf-2(e1370)	28	BC	34
Pool of 3 & 5	daf-2(e1370)	29	BC	34
Pool of 3 & 5	daf-2(e1370)	30	BC	34
Pool of 3 & 5	daf-2(e1370)	31	A'	34
Pool of 3 & 5	daf-2(e1370)	32	BC	34
Pool of 3 & 5	daf-2(e1370)	33	A'	34
Pool of 3 & 5	daf-2(e1370)	34	A	34
Pool of 3 & 5	daf-2(e1370)	35	A	34
Pool of 3 & 5	daf-2(e1370)	36	A	34
Pool of 3 & 5	daf-2(e1370)	37	A'	34
Pool of 3 & 5	daf-2(e1370)	38	A	34
Pool of 3 & 5	daf-2(e1370)	39	A	34
Pool of 3 & 5	daf-2(e1370)	40	A	34
Pool of 3 & 5	daf-2(e1370)	41	A	34
Pool of 3 & 5	daf-2(e1370)	42	BC	34
Pool of 3 & 5	daf-2(e1370)	43	A	34
Pool of 3 & 5	daf-2(e1370)	44	A	34
Pool of 3 & 5	daf-2(e1370)	45	A	34
Pool of 3 & 5	daf-2(e1370)	46	A	34
Pool of 3 & 5	daf-2(e1370)	47	A	34
Pool of 3 & 5	daf-2(e1370)	48	BC	34
Pool of 3 & 5	daf-2(e1370)	49	A	34
Pool of 3 & 5	daf-2(e1370)	50	A	34
Pool of 3 & 5	daf-2(e1370)	51	A	34
Pool of 3 & 5	daf-2(e1370)	52	BC	34
Pool of 3 & 5	daf-2(e1370)	53	BC	34
Pool of 3 & 5	daf-2(e1370)	54	A	34
Pool of 3 & 5	daf-2(e1370)	55	A	34
Pool of 3 & 5	daf-2(e1370)	56	A	34
Pool of 3 & 5	daf-2(e1370)	57	A	34
Pool of 3 & 5	daf-2(e1370)	58	A	34
Pool of 3 & 5	daf-2(e1370)	59	A	34
Pool of 3 & 5	daf-2(e1370)	60	A	34
Pool of 3 & 5	daf-2(e1370)	61	A	34
Pool of 3 & 5	daf-2(e1370)	1		35
Pool of 3 & 5	daf-2(e1370)	2		35
Pool of 3 & 5	daf-2(e1370)	3		35
Pool of 3 & 5	daf-2(e1370)	4		35
Pool of 3 & 5	daf-2(e1370)	5		35
Pool of 3 & 5	daf-2(e1370)	6		35
Pool of 3 & 5	daf-2(e1370)	7		35
Pool of 3 & 5	daf-2(e1370)	8		35
Pool of 3 & 5	daf-2(e1370)	9		35
Pool of 3 & 5	daf-2(e1370)	10		35
Pool of 3 & 5	daf-2(e1370)	11		35
Pool of 3 & 5	daf-2(e1370)	12		35
Pool of 3 & 5	daf-2(e1370)	13		35
Pool of 3 & 5	daf-2(e1370)	14		35
Pool of 3 & 5	daf-2(e1370)	15		35
Pool of 3 & 5	daf-2(e1370)	16	BC	35
Pool of 3 & 5	daf-2(e1370)	17	A	35
Pool of 3 & 5	daf-2(e1370)	18	BC	35
Pool of 3 & 5	daf-2(e1370)	19	A	35
Pool of 3 & 5	daf-2(e1370)	20	BC	35
Pool of 3 & 5	daf-2(e1370)	21	BC	35
Pool of 3 & 5	daf-2(e1370)	22	BC	35
Pool of 3 & 5	daf-2(e1370)	23	BC	35
Pool of 3 & 5	daf-2(e1370)	24	BC	35
Pool of 3 & 5	daf-2(e1370)	25	BC	35
Pool of 3 & 5	daf-2(e1370)	26	BC	35
Pool of 3 & 5	daf-2(e1370)	27	BC	35
Pool of 3 & 5	daf-2(e1370)	28	BC	35
Pool of 3 & 5	daf-2(e1370)	29	BC	35
Pool of 3 & 5	daf-2(e1370)	30	BC	35
Pool of 3 & 5	daf-2(e1370)	31	A'	35
Pool of 3 & 5	daf-2(e1370)	32	BC	35
Pool of 3 & 5	daf-2(e1370)	33	A'	35
Pool of 3 & 5	daf-2(e1370)	34	A	35
Pool of 3 & 5	daf-2(e1370)	35	A	35
Pool of 3 & 5	daf-2(e1370)	36	A	35
Pool of 3 & 5	daf-2(e1370)	37	A'	35
Pool of 3 & 5	daf-2(e1370)	38	BC	35
Pool of 3 & 5	daf-2(e1370)	39	A	35
Pool of 3 & 5	daf-2(e1370)	40	A	35
Pool of 3 & 5	daf-2(e1370)	41	A	35
Pool of 3 & 5	daf-2(e1370)	42	A	35
Pool of 3 & 5	daf-2(e1370)	43	A	35
Pool of 3 & 5	daf-2(e1370)	44	A	35
Pool of 3 & 5	daf-2(e1370)	45	A	35
Pool of 3 & 5	daf-2(e1370)	46	A	35
Pool of 3 & 5	daf-2(e1370)	47	A	35
Pool of 3 & 5	daf-2(e1370)	48	BC	35
Pool of 3 & 5	daf-2(e1370)	49	A	35
Pool of 3 & 5	daf-2(e1370)	50	A	35
Pool of 3 & 5	daf-2(e1370)	51	A	35
Pool of 3 & 5	daf-2(e1370)	52	A	35
Pool of 3 & 5	daf-2(e1370)	53	BC	35
Pool of 3 & 5	daf-2(e1370)	54	A	35
Pool of 3 & 5	daf-2(e1370)	55	A	35
Pool of 3 & 5	daf-2(e1370)	56	A	35
Pool of 3 & 5	daf-2(e1370)	57	A	35
Pool of 3 & 5	daf-2(e1370)	58	A	35
Pool of 3 & 5	daf-2(e1370)	59	A	35
Pool of 3 & 5	daf-2(e1370)	60	A	35
Pool of 3 & 5	daf-2(e1370)	61	A	35
Pool of 3 & 5	daf-2(e1370)	1		36
Pool of 3 & 5	daf-2(e1370)	2		36
Pool of 3 & 5	daf-2(e1370)	3		36
Pool of 3 & 5	daf-2(e1370)	4		36
Pool of 3 & 5	daf-2(e1370)	5		36
Pool of 3 & 5	daf-2(e1370)	6		36
Pool of 3 & 5	daf-2(e1370)	7		36
Pool of 3 & 5	daf-2(e1370)	8		36
Pool of 3 & 5	daf-2(e1370)	9		36
Pool of 3 & 5	daf-2(e1370)	10		36
Pool of 3 & 5	daf-2(e1370)	11		36
Pool of 3 & 5	daf-2(e1370)	12		36
Pool of 3 & 5	daf-2(e1370)	13		36
Pool of 3 & 5	daf-2(e1370)	14		36
Pool of 3 & 5	daf-2(e1370)	15		36
Pool of 3 & 5	daf-2(e1370)	16	BC	36
Pool of 3 & 5	daf-2(e1370)	17	BC	36
Pool of 3 & 5	daf-2(e1370)	18	BC	36
Pool of 3 & 5	daf-2(e1370)	19	BC	36
Pool of 3 & 5	daf-2(e1370)	20	BC	36
Pool of 3 & 5	daf-2(e1370)	21	BC	36
Pool of 3 & 5	daf-2(e1370)	22	BC	36
Pool of 3 & 5	daf-2(e1370)	23	BC	36
Pool of 3 & 5	daf-2(e1370)	24	BC	36
Pool of 3 & 5	daf-2(e1370)	25	BC	36
Pool of 3 & 5	daf-2(e1370)	26	BC	36
Pool of 3 & 5	daf-2(e1370)	27	BC	36
Pool of 3 & 5	daf-2(e1370)	28	BC	36
Pool of 3 & 5	daf-2(e1370)	29	BC	36
Pool of 3 & 5	daf-2(e1370)	30	BC	36
Pool of 3 & 5	daf-2(e1370)	31	BC	36
Pool of 3 & 5	daf-2(e1370)	32	BC	36
Pool of 3 & 5	daf-2(e1370)	33	A	36
Pool of 3 & 5	daf-2(e1370)	34	BC	36
Pool of 3 & 5	daf-2(e1370)	35	BC	36
Pool of 3 & 5	daf-2(e1370)	36	A'	36
Pool of 3 & 5	daf-2(e1370)	37	A'	36
Pool of 3 & 5	daf-2(e1370)	38	BC	36
Pool of 3 & 5	daf-2(e1370)	39	A	36
Pool of 3 & 5	daf-2(e1370)	40	A	36
Pool of 3 & 5	daf-2(e1370)	41	A	36
Pool of 3 & 5	daf-2(e1370)	42	A	36
Pool of 3 & 5	daf-2(e1370)	43	A'	36
Pool of 3 & 5	daf-2(e1370)	44	A	36
Pool of 3 & 5	daf-2(e1370)	45	A	36
Pool of 3 & 5	daf-2(e1370)	46	A'	36
Pool of 3 & 5	daf-2(e1370)	47	A	36
Pool of 3 & 5	daf-2(e1370)	48	A	36
Pool of 3 & 5	daf-2(e1370)	49	A	36
Pool of 3 & 5	daf-2(e1370)	50	A	36
Pool of 3 & 5	daf-2(e1370)	51	A'	36
Pool of 3 & 5	daf-2(e1370)	52	A'	36
Pool of 3 & 5	daf-2(e1370)	53	BC	36
Pool of 3 & 5	daf-2(e1370)	54	A	36
Pool of 3 & 5	daf-2(e1370)	55	A	36
Pool of 3 & 5	daf-2(e1370)	56	A	36
Pool of 3 & 5	daf-2(e1370)	57	A'	36
Pool of 3 & 5	daf-2(e1370)	58	A	36
Pool of 3 & 5	daf-2(e1370)	59	A	36
Pool of 3 & 5	daf-2(e1370)	60	A	36
Pool of 3 & 5	daf-2(e1370)	61	A	36
Pool of 3 & 5	daf-2(e1370)	1		37
Pool of 3 & 5	daf-2(e1370)	2		37
Pool of 3 & 5	daf-2(e1370)	3		37
Pool of 3 & 5	daf-2(e1370)	4		37
Pool of 3 & 5	daf-2(e1370)	5		37
Pool of 3 & 5	daf-2(e1370)	6		37
Pool of 3 & 5	daf-2(e1370)	7		37
Pool of 3 & 5	daf-2(e1370)	8		37
Pool of 3 & 5	daf-2(e1370)	9		37
Pool of 3 & 5	daf-2(e1370)	10		37
Pool of 3 & 5	daf-2(e1370)	11		37
Pool of 3 & 5	daf-2(e1370)	12		37
Pool of 3 & 5	daf-2(e1370)	13		37
Pool of 3 & 5	daf-2(e1370)	14		37
Pool of 3 & 5	daf-2(e1370)	15		37
Pool of 3 & 5	daf-2(e1370)	16	BC	37
Pool of 3 & 5	daf-2(e1370)	17	BC	37
Pool of 3 & 5	daf-2(e1370)	18	BC	37
Pool of 3 & 5	daf-2(e1370)	19	BC	37
Pool of 3 & 5	daf-2(e1370)	20	BC	37
Pool of 3 & 5	daf-2(e1370)	21	BC	37
Pool of 3 & 5	daf-2(e1370)	22	BC	37
Pool of 3 & 5	daf-2(e1370)	23	BC	37
Pool of 3 & 5	daf-2(e1370)	24	BC	37
Pool of 3 & 5	daf-2(e1370)	25	BC	37
Pool of 3 & 5	daf-2(e1370)	26	BC	37
Pool of 3 & 5	daf-2(e1370)	27	BC	37
Pool of 3 & 5	daf-2(e1370)	28	BC	37
Pool of 3 & 5	daf-2(e1370)	29	BC	37
Pool of 3 & 5	daf-2(e1370)	30	BC	37
Pool of 3 & 5	daf-2(e1370)	31	BC	37
Pool of 3 & 5	daf-2(e1370)	32	BC	37
Pool of 3 & 5	daf-2(e1370)	33	A	37
Pool of 3 & 5	daf-2(e1370)	34	BC	37
Pool of 3 & 5	daf-2(e1370)	35	BC	37
Pool of 3 & 5	daf-2(e1370)	36	A'	37
Pool of 3 & 5	daf-2(e1370)	37	A'	37
Pool of 3 & 5	daf-2(e1370)	38	BC	37
Pool of 3 & 5	daf-2(e1370)	39	A	37
Pool of 3 & 5	daf-2(e1370)	40	A	37
Pool of 3 & 5	daf-2(e1370)	41	A	37
Pool of 3 & 5	daf-2(e1370)	42	A	37
Pool of 3 & 5	daf-2(e1370)	43	A'	37
Pool of 3 & 5	daf-2(e1370)	44	A	37
Pool of 3 & 5	daf-2(e1370)	45	A	37
Pool of 3 & 5	daf-2(e1370)	46	A'	37
Pool of 3 & 5	daf-2(e1370)	47	A	37
Pool of 3 & 5	daf-2(e1370)	48	A	37
Pool of 3 & 5	daf-2(e1370)	49	A	37
Pool of 3 & 5	daf-2(e1370)	50	A	37
Pool of 3 & 5	daf-2(e1370)	51	A'	37
Pool of 3 & 5	daf-2(e1370)	52	A'	37
Pool of 3 & 5	daf-2(e1370)	53	BC	37
Pool of 3 & 5	daf-2(e1370)	54	A	37
Pool of 3 & 5	daf-2(e1370)	55	A	37
Pool of 3 & 5	daf-2(e1370)	56	A	37
Pool of 3 & 5	daf-2(e1370)	57	A'	37
Pool of 3 & 5	daf-2(e1370)	58	A	37
Pool of 3 & 5	daf-2(e1370)	59	A	37
Pool of 3 & 5	daf-2(e1370)	60	A	37
Pool of 3 & 5	daf-2(e1370)	61	A	37
Pool of 3 & 5	daf-2(e1370)	1		38
Pool of 3 & 5	daf-2(e1370)	2		38
Pool of 3 & 5	daf-2(e1370)	3		38
Pool of 3 & 5	daf-2(e1370)	4		38
Pool of 3 & 5	daf-2(e1370)	5		38
Pool of 3 & 5	daf-2(e1370)	6		38
Pool of 3 & 5	daf-2(e1370)	7		38
Pool of 3 & 5	daf-2(e1370)	8		38
Pool of 3 & 5	daf-2(e1370)	9		38
Pool of 3 & 5	daf-2(e1370)	10		38
Pool of 3 & 5	daf-2(e1370)	11		38
Pool of 3 & 5	daf-2(e1370)	12		38
Pool of 3 & 5	daf-2(e1370)	13		38
Pool of 3 & 5	daf-2(e1370)	14		38
Pool of 3 & 5	daf-2(e1370)	15		38
Pool of 3 & 5	daf-2(e1370)	16		38
Pool of 3 & 5	daf-2(e1370)	17	BC	38
Pool of 3 & 5	daf-2(e1370)	18	BC	38
Pool of 3 & 5	daf-2(e1370)	19	BC	38
Pool of 3 & 5	daf-2(e1370)	20	BC	38
Pool of 3 & 5	daf-2(e1370)	21	BC	38
Pool of 3 & 5	daf-2(e1370)	22	BC	38
Pool of 3 & 5	daf-2(e1370)	23	BC	38
Pool of 3 & 5	daf-2(e1370)	24	A	38
Pool of 3 & 5	daf-2(e1370)	25	BC	38
Pool of 3 & 5	daf-2(e1370)	26	BC	38
Pool of 3 & 5	daf-2(e1370)	27	BC	38
Pool of 3 & 5	daf-2(e1370)	28	BC	38
Pool of 3 & 5	daf-2(e1370)	29	BC	38
Pool of 3 & 5	daf-2(e1370)	30	BC	38
Pool of 3 & 5	daf-2(e1370)	31	BC	38
Pool of 3 & 5	daf-2(e1370)	32	BC	38
Pool of 3 & 5	daf-2(e1370)	33	A	38
Pool of 3 & 5	daf-2(e1370)	34	BC	38
Pool of 3 & 5	daf-2(e1370)	35	BC	38
Pool of 3 & 5	daf-2(e1370)	36	A'	38
Pool of 3 & 5	daf-2(e1370)	37	A'	38
Pool of 3 & 5	daf-2(e1370)	38	BC	38
Pool of 3 & 5	daf-2(e1370)	39	A'	38
Pool of 3 & 5	daf-2(e1370)	40	A	38
Pool of 3 & 5	daf-2(e1370)	41	A	38
Pool of 3 & 5	daf-2(e1370)	42	A	38
Pool of 3 & 5	daf-2(e1370)	43	A'	38
Pool of 3 & 5	daf-2(e1370)	44	A	38
Pool of 3 & 5	daf-2(e1370)	45	A	38
Pool of 3 & 5	daf-2(e1370)	46	A'	38
Pool of 3 & 5	daf-2(e1370)	47	A	38
Pool of 3 & 5	daf-2(e1370)	48	A	38
Pool of 3 & 5	daf-2(e1370)	49	A	38
Pool of 3 & 5	daf-2(e1370)	50	A	38
Pool of 3 & 5	daf-2(e1370)	51	A'	38
Pool of 3 & 5	daf-2(e1370)	52	A	38
Pool of 3 & 5	daf-2(e1370)	53	BC	38
Pool of 3 & 5	daf-2(e1370)	54	A	38
Pool of 3 & 5	daf-2(e1370)	55	A	38
Pool of 3 & 5	daf-2(e1370)	56	A	38
Pool of 3 & 5	daf-2(e1370)	57	A'	38
Pool of 3 & 5	daf-2(e1370)	58	A	38
Pool of 3 & 5	daf-2(e1370)	59	A	38
Pool of 3 & 5	daf-2(e1370)	60	A	38
Pool of 3 & 5	daf-2(e1370)	61	A	38
Pool of 3 & 5	daf-2(e1370)	1		39
Pool of 3 & 5	daf-2(e1370)	2		39
Pool of 3 & 5	daf-2(e1370)	3		39
Pool of 3 & 5	daf-2(e1370)	4		39
Pool of 3 & 5	daf-2(e1370)	5		39
Pool of 3 & 5	daf-2(e1370)	6		39
Pool of 3 & 5	daf-2(e1370)	7		39
Pool of 3 & 5	daf-2(e1370)	8		39
Pool of 3 & 5	daf-2(e1370)	9		39
Pool of 3 & 5	daf-2(e1370)	10		39
Pool of 3 & 5	daf-2(e1370)	11		39
Pool of 3 & 5	daf-2(e1370)	12		39
Pool of 3 & 5	daf-2(e1370)	13		39
Pool of 3 & 5	daf-2(e1370)	14		39
Pool of 3 & 5	daf-2(e1370)	15		39
Pool of 3 & 5	daf-2(e1370)	16		39
Pool of 3 & 5	daf-2(e1370)	17		39
Pool of 3 & 5	daf-2(e1370)	18	BC	39
Pool of 3 & 5	daf-2(e1370)	19	BC	39
Pool of 3 & 5	daf-2(e1370)	20	BC	39
Pool of 3 & 5	daf-2(e1370)	21	BC	39
Pool of 3 & 5	daf-2(e1370)	22	BC	39
Pool of 3 & 5	daf-2(e1370)	23	BC	39
Pool of 3 & 5	daf-2(e1370)	24	A	39
Pool of 3 & 5	daf-2(e1370)	25	BC	39
Pool of 3 & 5	daf-2(e1370)	26	BC	39
Pool of 3 & 5	daf-2(e1370)	27	BC	39
Pool of 3 & 5	daf-2(e1370)	28	BC	39
Pool of 3 & 5	daf-2(e1370)	29	BC	39
Pool of 3 & 5	daf-2(e1370)	30	BC	39
Pool of 3 & 5	daf-2(e1370)	31	BC	39
Pool of 3 & 5	daf-2(e1370)	32	BC	39
Pool of 3 & 5	daf-2(e1370)	33	A'	39
Pool of 3 & 5	daf-2(e1370)	34	BC	39
Pool of 3 & 5	daf-2(e1370)	35	BC	39
Pool of 3 & 5	daf-2(e1370)	36	A	39
Pool of 3 & 5	daf-2(e1370)	37	A	39
Pool of 3 & 5	daf-2(e1370)	38	BC	39
Pool of 3 & 5	daf-2(e1370)	39	A'	39
Pool of 3 & 5	daf-2(e1370)	40	A'	39
Pool of 3 & 5	daf-2(e1370)	41	A	39
Pool of 3 & 5	daf-2(e1370)	42	A	39
Pool of 3 & 5	daf-2(e1370)	43	BC	39
Pool of 3 & 5	daf-2(e1370)	44	A	39
Pool of 3 & 5	daf-2(e1370)	45	A	39
Pool of 3 & 5	daf-2(e1370)	46	BC	39
Pool of 3 & 5	daf-2(e1370)	47	BC	39
Pool of 3 & 5	daf-2(e1370)	48	BC	39
Pool of 3 & 5	daf-2(e1370)	49	A	39
Pool of 3 & 5	daf-2(e1370)	50	A	39
Pool of 3 & 5	daf-2(e1370)	51	BC	39
Pool of 3 & 5	daf-2(e1370)	52	A	39
Pool of 3 & 5	daf-2(e1370)	53	BC	39
Pool of 3 & 5	daf-2(e1370)	54	A	39
Pool of 3 & 5	daf-2(e1370)	55	BC	39
Pool of 3 & 5	daf-2(e1370)	56	A'	39
Pool of 3 & 5	daf-2(e1370)	57	BC	39
Pool of 3 & 5	daf-2(e1370)	58	A	39
Pool of 3 & 5	daf-2(e1370)	59	A	39
Pool of 3 & 5	daf-2(e1370)	60	BC	39
Pool of 3 & 5	daf-2(e1370)	61	A'	39
Pool of 3 & 5	daf-2(e1370)	1		40
Pool of 3 & 5	daf-2(e1370)	2		40
Pool of 3 & 5	daf-2(e1370)	3		40
Pool of 3 & 5	daf-2(e1370)	4		40
Pool of 3 & 5	daf-2(e1370)	5		40
Pool of 3 & 5	daf-2(e1370)	6		40
Pool of 3 & 5	daf-2(e1370)	7		40
Pool of 3 & 5	daf-2(e1370)	8		40
Pool of 3 & 5	daf-2(e1370)	9		40
Pool of 3 & 5	daf-2(e1370)	10		40
Pool of 3 & 5	daf-2(e1370)	11		40
Pool of 3 & 5	daf-2(e1370)	12		40
Pool of 3 & 5	daf-2(e1370)	13		40
Pool of 3 & 5	daf-2(e1370)	14		40
Pool of 3 & 5	daf-2(e1370)	15		40
Pool of 3 & 5	daf-2(e1370)	16		40
Pool of 3 & 5	daf-2(e1370)	17		40
Pool of 3 & 5	daf-2(e1370)	18	BC	40
Pool of 3 & 5	daf-2(e1370)	19	BC	40
Pool of 3 & 5	daf-2(e1370)	20	BC	40
Pool of 3 & 5	daf-2(e1370)	21	BC	40
Pool of 3 & 5	daf-2(e1370)	22	BC	40
Pool of 3 & 5	daf-2(e1370)	23	BC	40
Pool of 3 & 5	daf-2(e1370)	24	A	40
Pool of 3 & 5	daf-2(e1370)	25	BC	40
Pool of 3 & 5	daf-2(e1370)	26	BC	40
Pool of 3 & 5	daf-2(e1370)	27	BC	40
Pool of 3 & 5	daf-2(e1370)	28	BC	40
Pool of 3 & 5	daf-2(e1370)	29	BC	40
Pool of 3 & 5	daf-2(e1370)	30	BC	40
Pool of 3 & 5	daf-2(e1370)	31	BC	40
Pool of 3 & 5	daf-2(e1370)	32	BC	40
Pool of 3 & 5	daf-2(e1370)	33	A'	40
Pool of 3 & 5	daf-2(e1370)	34	BC	40
Pool of 3 & 5	daf-2(e1370)	35	BC	40
Pool of 3 & 5	daf-2(e1370)	36	A	40
Pool of 3 & 5	daf-2(e1370)	37	A	40
Pool of 3 & 5	daf-2(e1370)	38	BC	40
Pool of 3 & 5	daf-2(e1370)	39	A'	40
Pool of 3 & 5	daf-2(e1370)	40	A'	40
Pool of 3 & 5	daf-2(e1370)	41	A	40
Pool of 3 & 5	daf-2(e1370)	42	A	40
Pool of 3 & 5	daf-2(e1370)	43	BC	40
Pool of 3 & 5	daf-2(e1370)	44	A	40
Pool of 3 & 5	daf-2(e1370)	45	A	40
Pool of 3 & 5	daf-2(e1370)	46	BC	40
Pool of 3 & 5	daf-2(e1370)	47	BC	40
Pool of 3 & 5	daf-2(e1370)	48	BC	40
Pool of 3 & 5	daf-2(e1370)	49	A	40
Pool of 3 & 5	daf-2(e1370)	50	A	40
Pool of 3 & 5	daf-2(e1370)	51	BC	40
Pool of 3 & 5	daf-2(e1370)	52	A	40
Pool of 3 & 5	daf-2(e1370)	53	BC	40
Pool of 3 & 5	daf-2(e1370)	54	A	40
Pool of 3 & 5	daf-2(e1370)	55	BC	40
Pool of 3 & 5	daf-2(e1370)	56	A'	40
Pool of 3 & 5	daf-2(e1370)	57	BC	40
Pool of 3 & 5	daf-2(e1370)	58	A	40
Pool of 3 & 5	daf-2(e1370)	59	A	40
Pool of 3 & 5	daf-2(e1370)	60	BC	40
Pool of 3 & 5	daf-2(e1370)	61	A'	40
Pool of 3 & 5	daf-2(e1370)	1		41
Pool of 3 & 5	daf-2(e1370)	2		41
Pool of 3 & 5	daf-2(e1370)	3		41
Pool of 3 & 5	daf-2(e1370)	4		41
Pool of 3 & 5	daf-2(e1370)	5		41
Pool of 3 & 5	daf-2(e1370)	6		41
Pool of 3 & 5	daf-2(e1370)	7		41
Pool of 3 & 5	daf-2(e1370)	8		41
Pool of 3 & 5	daf-2(e1370)	9		41
Pool of 3 & 5	daf-2(e1370)	10		41
Pool of 3 & 5	daf-2(e1370)	11		41
Pool of 3 & 5	daf-2(e1370)	12		41
Pool of 3 & 5	daf-2(e1370)	13		41
Pool of 3 & 5	daf-2(e1370)	14		41
Pool of 3 & 5	daf-2(e1370)	15		41
Pool of 3 & 5	daf-2(e1370)	16		41
Pool of 3 & 5	daf-2(e1370)	17		41
Pool of 3 & 5	daf-2(e1370)	18		41
Pool of 3 & 5	daf-2(e1370)	19	BC	41
Pool of 3 & 5	daf-2(e1370)	20	BC	41
Pool of 3 & 5	daf-2(e1370)	21	BC	41
Pool of 3 & 5	daf-2(e1370)	22	BC	41
Pool of 3 & 5	daf-2(e1370)	23	BC	41
Pool of 3 & 5	daf-2(e1370)	24	BC	41
Pool of 3 & 5	daf-2(e1370)	25	BC	41
Pool of 3 & 5	daf-2(e1370)	26	BC	41
Pool of 3 & 5	daf-2(e1370)	27	BC	41
Pool of 3 & 5	daf-2(e1370)	28	BC	41
Pool of 3 & 5	daf-2(e1370)	29	BC	41
Pool of 3 & 5	daf-2(e1370)	30	BC	41
Pool of 3 & 5	daf-2(e1370)	31	BC	41
Pool of 3 & 5	daf-2(e1370)	32	BC	41
Pool of 3 & 5	daf-2(e1370)	33	A'	41
Pool of 3 & 5	daf-2(e1370)	34	BC	41
Pool of 3 & 5	daf-2(e1370)	35	BC	41
Pool of 3 & 5	daf-2(e1370)	36	A	41
Pool of 3 & 5	daf-2(e1370)	37	A	41
Pool of 3 & 5	daf-2(e1370)	38	BC	41
Pool of 3 & 5	daf-2(e1370)	39	A'	41
Pool of 3 & 5	daf-2(e1370)	40	A'	41
Pool of 3 & 5	daf-2(e1370)	41	A	41
Pool of 3 & 5	daf-2(e1370)	42	BC	41
Pool of 3 & 5	daf-2(e1370)	43	BC	41
Pool of 3 & 5	daf-2(e1370)	44	A	41
Pool of 3 & 5	daf-2(e1370)	45	A	41
Pool of 3 & 5	daf-2(e1370)	46	BC	41
Pool of 3 & 5	daf-2(e1370)	47	BC	41
Pool of 3 & 5	daf-2(e1370)	48	BC	41
Pool of 3 & 5	daf-2(e1370)	49	A	41
Pool of 3 & 5	daf-2(e1370)	50	A	41
Pool of 3 & 5	daf-2(e1370)	51	BC	41
Pool of 3 & 5	daf-2(e1370)	52	A	41
Pool of 3 & 5	daf-2(e1370)	53	BC	41
Pool of 3 & 5	daf-2(e1370)	54	A	41
Pool of 3 & 5	daf-2(e1370)	55	BC	41
Pool of 3 & 5	daf-2(e1370)	56	A'	41
Pool of 3 & 5	daf-2(e1370)	57	BC	41
Pool of 3 & 5	daf-2(e1370)	58	A	41
Pool of 3 & 5	daf-2(e1370)	59	A	41
Pool of 3 & 5	daf-2(e1370)	60	BC	41
Pool of 3 & 5	daf-2(e1370)	61	A'	41
Pool of 3 & 5	daf-2(e1370)	1		42
Pool of 3 & 5	daf-2(e1370)	2		42
Pool of 3 & 5	daf-2(e1370)	3		42
Pool of 3 & 5	daf-2(e1370)	4		42
Pool of 3 & 5	daf-2(e1370)	5		42
Pool of 3 & 5	daf-2(e1370)	6		42
Pool of 3 & 5	daf-2(e1370)	7		42
Pool of 3 & 5	daf-2(e1370)	8		42
Pool of 3 & 5	daf-2(e1370)	9		42
Pool of 3 & 5	daf-2(e1370)	10		42
Pool of 3 & 5	daf-2(e1370)	11		42
Pool of 3 & 5	daf-2(e1370)	12		42
Pool of 3 & 5	daf-2(e1370)	13		42
Pool of 3 & 5	daf-2(e1370)	14		42
Pool of 3 & 5	daf-2(e1370)	15		42
Pool of 3 & 5	daf-2(e1370)	16		42
Pool of 3 & 5	daf-2(e1370)	17		42
Pool of 3 & 5	daf-2(e1370)	18		42
Pool of 3 & 5	daf-2(e1370)	19		42
Pool of 3 & 5	daf-2(e1370)	20	BC	42
Pool of 3 & 5	daf-2(e1370)	21	BC	42
Pool of 3 & 5	daf-2(e1370)	22	BC	42
Pool of 3 & 5	daf-2(e1370)	23	BC	42
Pool of 3 & 5	daf-2(e1370)	24	BC	42
Pool of 3 & 5	daf-2(e1370)	25	BC	42
Pool of 3 & 5	daf-2(e1370)	26	BC	42
Pool of 3 & 5	daf-2(e1370)	27	BC	42
Pool of 3 & 5	daf-2(e1370)	28	BC	42
Pool of 3 & 5	daf-2(e1370)	29	BC	42
Pool of 3 & 5	daf-2(e1370)	30	BC	42
Pool of 3 & 5	daf-2(e1370)	31	BC	42
Pool of 3 & 5	daf-2(e1370)	32	BC	42
Pool of 3 & 5	daf-2(e1370)	33	BC	42
Pool of 3 & 5	daf-2(e1370)	34	BC	42
Pool of 3 & 5	daf-2(e1370)	35	BC	42
Pool of 3 & 5	daf-2(e1370)	36	BC	42
Pool of 3 & 5	daf-2(e1370)	37	A'	42
Pool of 3 & 5	daf-2(e1370)	38	BC	42
Pool of 3 & 5	daf-2(e1370)	39	A'	42
Pool of 3 & 5	daf-2(e1370)	40	BC	42
Pool of 3 & 5	daf-2(e1370)	41	A	42
Pool of 3 & 5	daf-2(e1370)	42	BC	42
Pool of 3 & 5	daf-2(e1370)	43	BC	42
Pool of 3 & 5	daf-2(e1370)	44	A	42
Pool of 3 & 5	daf-2(e1370)	45	A	42
Pool of 3 & 5	daf-2(e1370)	46	BC	42
Pool of 3 & 5	daf-2(e1370)	47	BC	42
Pool of 3 & 5	daf-2(e1370)	48	BC	42
Pool of 3 & 5	daf-2(e1370)	49	A	42
Pool of 3 & 5	daf-2(e1370)	50	BC	42
Pool of 3 & 5	daf-2(e1370)	51	BC	42
Pool of 3 & 5	daf-2(e1370)	52	A	42
Pool of 3 & 5	daf-2(e1370)	53	BC	42
Pool of 3 & 5	daf-2(e1370)	54	A	42
Pool of 3 & 5	daf-2(e1370)	55	BC	42
Pool of 3 & 5	daf-2(e1370)	56	A'	42
Pool of 3 & 5	daf-2(e1370)	57	A'	42
Pool of 3 & 5	daf-2(e1370)	58	A	42
Pool of 3 & 5	daf-2(e1370)	59	A	42
Pool of 3 & 5	daf-2(e1370)	60	BC	42
Pool of 3 & 5	daf-2(e1370)	61	A'	42
Pool of 3 & 5	daf-2(e1370)	1		43
Pool of 3 & 5	daf-2(e1370)	2		43
Pool of 3 & 5	daf-2(e1370)	3		43
Pool of 3 & 5	daf-2(e1370)	4		43
Pool of 3 & 5	daf-2(e1370)	5		43
Pool of 3 & 5	daf-2(e1370)	6		43
Pool of 3 & 5	daf-2(e1370)	7		43
Pool of 3 & 5	daf-2(e1370)	8		43
Pool of 3 & 5	daf-2(e1370)	9		43
Pool of 3 & 5	daf-2(e1370)	10		43
Pool of 3 & 5	daf-2(e1370)	11		43
Pool of 3 & 5	daf-2(e1370)	12		43
Pool of 3 & 5	daf-2(e1370)	13		43
Pool of 3 & 5	daf-2(e1370)	14		43
Pool of 3 & 5	daf-2(e1370)	15		43
Pool of 3 & 5	daf-2(e1370)	16		43
Pool of 3 & 5	daf-2(e1370)	17		43
Pool of 3 & 5	daf-2(e1370)	18		43
Pool of 3 & 5	daf-2(e1370)	19		43
Pool of 3 & 5	daf-2(e1370)	20	BC	43
Pool of 3 & 5	daf-2(e1370)	21	BC	43
Pool of 3 & 5	daf-2(e1370)	22	BC	43
Pool of 3 & 5	daf-2(e1370)	23	BC	43
Pool of 3 & 5	daf-2(e1370)	24	BC	43
Pool of 3 & 5	daf-2(e1370)	25	BC	43
Pool of 3 & 5	daf-2(e1370)	26	BC	43
Pool of 3 & 5	daf-2(e1370)	27	BC	43
Pool of 3 & 5	daf-2(e1370)	28	BC	43
Pool of 3 & 5	daf-2(e1370)	29	BC	43
Pool of 3 & 5	daf-2(e1370)	30	BC	43
Pool of 3 & 5	daf-2(e1370)	31	BC	43
Pool of 3 & 5	daf-2(e1370)	32	BC	43
Pool of 3 & 5	daf-2(e1370)	33	BC	43
Pool of 3 & 5	daf-2(e1370)	34	BC	43
Pool of 3 & 5	daf-2(e1370)	35	BC	43
Pool of 3 & 5	daf-2(e1370)	36	BC	43
Pool of 3 & 5	daf-2(e1370)	37	A'	43
Pool of 3 & 5	daf-2(e1370)	38	BC	43
Pool of 3 & 5	daf-2(e1370)	39	A'	43
Pool of 3 & 5	daf-2(e1370)	40	BC	43
Pool of 3 & 5	daf-2(e1370)	41	A	43
Pool of 3 & 5	daf-2(e1370)	42	BC	43
Pool of 3 & 5	daf-2(e1370)	43	BC	43
Pool of 3 & 5	daf-2(e1370)	44	A	43
Pool of 3 & 5	daf-2(e1370)	45	A	43
Pool of 3 & 5	daf-2(e1370)	46	BC	43
Pool of 3 & 5	daf-2(e1370)	47	BC	43
Pool of 3 & 5	daf-2(e1370)	48	BC	43
Pool of 3 & 5	daf-2(e1370)	49	A	43
Pool of 3 & 5	daf-2(e1370)	50	BC	43
Pool of 3 & 5	daf-2(e1370)	51	BC	43
Pool of 3 & 5	daf-2(e1370)	52	A	43
Pool of 3 & 5	daf-2(e1370)	53	BC	43
Pool of 3 & 5	daf-2(e1370)	54	A	43
Pool of 3 & 5	daf-2(e1370)	55	BC	43
Pool of 3 & 5	daf-2(e1370)	56	A'	43
Pool of 3 & 5	daf-2(e1370)	57	A'	43
Pool of 3 & 5	daf-2(e1370)	58	A	43
Pool of 3 & 5	daf-2(e1370)	59	A	43
Pool of 3 & 5	daf-2(e1370)	60	BC	43
Pool of 3 & 5	daf-2(e1370)	61	A'	43
Pool of 3 & 5	daf-2(e1370)	1		44
Pool of 3 & 5	daf-2(e1370)	2		44
Pool of 3 & 5	daf-2(e1370)	3		44
Pool of 3 & 5	daf-2(e1370)	4		44
Pool of 3 & 5	daf-2(e1370)	5		44
Pool of 3 & 5	daf-2(e1370)	6		44
Pool of 3 & 5	daf-2(e1370)	7		44
Pool of 3 & 5	daf-2(e1370)	8		44
Pool of 3 & 5	daf-2(e1370)	9		44
Pool of 3 & 5	daf-2(e1370)	10		44
Pool of 3 & 5	daf-2(e1370)	11		44
Pool of 3 & 5	daf-2(e1370)	12		44
Pool of 3 & 5	daf-2(e1370)	13		44
Pool of 3 & 5	daf-2(e1370)	14		44
Pool of 3 & 5	daf-2(e1370)	15		44
Pool of 3 & 5	daf-2(e1370)	16		44
Pool of 3 & 5	daf-2(e1370)	17		44
Pool of 3 & 5	daf-2(e1370)	18		44
Pool of 3 & 5	daf-2(e1370)	19		44
Pool of 3 & 5	daf-2(e1370)	20		44
Pool of 3 & 5	daf-2(e1370)	21		44
Pool of 3 & 5	daf-2(e1370)	22		44
Pool of 3 & 5	daf-2(e1370)	23	BC	44
Pool of 3 & 5	daf-2(e1370)	24	BC	44
Pool of 3 & 5	daf-2(e1370)	25	BC	44
Pool of 3 & 5	daf-2(e1370)	26	BC	44
Pool of 3 & 5	daf-2(e1370)	27	BC	44
Pool of 3 & 5	daf-2(e1370)	28	BC	44
Pool of 3 & 5	daf-2(e1370)	29	BC	44
Pool of 3 & 5	daf-2(e1370)	30	BC	44
Pool of 3 & 5	daf-2(e1370)	31	BC	44
Pool of 3 & 5	daf-2(e1370)	32	BC	44
Pool of 3 & 5	daf-2(e1370)	33	BC	44
Pool of 3 & 5	daf-2(e1370)	34	BC	44
Pool of 3 & 5	daf-2(e1370)	35	BC	44
Pool of 3 & 5	daf-2(e1370)	36	BC	44
Pool of 3 & 5	daf-2(e1370)	37	A'	44
Pool of 3 & 5	daf-2(e1370)	38	BC	44
Pool of 3 & 5	daf-2(e1370)	39	BC	44
Pool of 3 & 5	daf-2(e1370)	40	BC	44
Pool of 3 & 5	daf-2(e1370)	41	A	44
Pool of 3 & 5	daf-2(e1370)	42	BC	44
Pool of 3 & 5	daf-2(e1370)	43	BC	44
Pool of 3 & 5	daf-2(e1370)	44	A	44
Pool of 3 & 5	daf-2(e1370)	45	A	44
Pool of 3 & 5	daf-2(e1370)	46	BC	44
Pool of 3 & 5	daf-2(e1370)	47	BC	44
Pool of 3 & 5	daf-2(e1370)	48	BC	44
Pool of 3 & 5	daf-2(e1370)	49	A	44
Pool of 3 & 5	daf-2(e1370)	50	BC	44
Pool of 3 & 5	daf-2(e1370)	51	BC	44
Pool of 3 & 5	daf-2(e1370)	52	BC	44
Pool of 3 & 5	daf-2(e1370)	53	BC	44
Pool of 3 & 5	daf-2(e1370)	54	A	44
Pool of 3 & 5	daf-2(e1370)	55	BC	44
Pool of 3 & 5	daf-2(e1370)	56	A'	44
Pool of 3 & 5	daf-2(e1370)	57	A'	44
Pool of 3 & 5	daf-2(e1370)	58	A	44
Pool of 3 & 5	daf-2(e1370)	59	A	44
Pool of 3 & 5	daf-2(e1370)	60	BC	44
Pool of 3 & 5	daf-2(e1370)	61	A'	44
Pool of 3 & 5	daf-2(e1370)	1		45
Pool of 3 & 5	daf-2(e1370)	2		45
Pool of 3 & 5	daf-2(e1370)	3		45
Pool of 3 & 5	daf-2(e1370)	4		45
Pool of 3 & 5	daf-2(e1370)	5		45
Pool of 3 & 5	daf-2(e1370)	6		45
Pool of 3 & 5	daf-2(e1370)	7		45
Pool of 3 & 5	daf-2(e1370)	8		45
Pool of 3 & 5	daf-2(e1370)	9		45
Pool of 3 & 5	daf-2(e1370)	10		45
Pool of 3 & 5	daf-2(e1370)	11		45
Pool of 3 & 5	daf-2(e1370)	12		45
Pool of 3 & 5	daf-2(e1370)	13		45
Pool of 3 & 5	daf-2(e1370)	14		45
Pool of 3 & 5	daf-2(e1370)	15		45
Pool of 3 & 5	daf-2(e1370)	16		45
Pool of 3 & 5	daf-2(e1370)	17		45
Pool of 3 & 5	daf-2(e1370)	18		45
Pool of 3 & 5	daf-2(e1370)	19		45
Pool of 3 & 5	daf-2(e1370)	20		45
Pool of 3 & 5	daf-2(e1370)	21		45
Pool of 3 & 5	daf-2(e1370)	22		45
Pool of 3 & 5	daf-2(e1370)	23		45
Pool of 3 & 5	daf-2(e1370)	24	BC	45
Pool of 3 & 5	daf-2(e1370)	25	BC	45
Pool of 3 & 5	daf-2(e1370)	26	BC	45
Pool of 3 & 5	daf-2(e1370)	27	BC	45
Pool of 3 & 5	daf-2(e1370)	28	BC	45
Pool of 3 & 5	daf-2(e1370)	29	BC	45
Pool of 3 & 5	daf-2(e1370)	30	BC	45
Pool of 3 & 5	daf-2(e1370)	31	BC	45
Pool of 3 & 5	daf-2(e1370)	32	BC	45
Pool of 3 & 5	daf-2(e1370)	33	BC	45
Pool of 3 & 5	daf-2(e1370)	34	BC	45
Pool of 3 & 5	daf-2(e1370)	35	BC	45
Pool of 3 & 5	daf-2(e1370)	36	BC	45
Pool of 3 & 5	daf-2(e1370)	37	BC	45
Pool of 3 & 5	daf-2(e1370)	38	BC	45
Pool of 3 & 5	daf-2(e1370)	39	BC	45
Pool of 3 & 5	daf-2(e1370)	40	BC	45
Pool of 3 & 5	daf-2(e1370)	41	A	45
Pool of 3 & 5	daf-2(e1370)	42	BC	45
Pool of 3 & 5	daf-2(e1370)	43	A'	45
Pool of 3 & 5	daf-2(e1370)	44	BC	45
Pool of 3 & 5	daf-2(e1370)	45	A'	45
Pool of 3 & 5	daf-2(e1370)	46	BC	45
Pool of 3 & 5	daf-2(e1370)	47	BC	45
Pool of 3 & 5	daf-2(e1370)	48	BC	45
Pool of 3 & 5	daf-2(e1370)	49	BC	45
Pool of 3 & 5	daf-2(e1370)	50	A'	45
Pool of 3 & 5	daf-2(e1370)	51	A	45
Pool of 3 & 5	daf-2(e1370)	52	BC	45
Pool of 3 & 5	daf-2(e1370)	53	BC	45
Pool of 3 & 5	daf-2(e1370)	54	A	45
Pool of 3 & 5	daf-2(e1370)	55	A'	45
Pool of 3 & 5	daf-2(e1370)	56	A'	45
Pool of 3 & 5	daf-2(e1370)	57	A	45
Pool of 3 & 5	daf-2(e1370)	58	A'	45
Pool of 3 & 5	daf-2(e1370)	59	A	45
Pool of 3 & 5	daf-2(e1370)	60	BC	45
Pool of 3 & 5	daf-2(e1370)	61	A'	45
Pool of 3 & 5	daf-2(e1370)	1		46
Pool of 3 & 5	daf-2(e1370)	2		46
Pool of 3 & 5	daf-2(e1370)	3		46
Pool of 3 & 5	daf-2(e1370)	4		46
Pool of 3 & 5	daf-2(e1370)	5		46
Pool of 3 & 5	daf-2(e1370)	6		46
Pool of 3 & 5	daf-2(e1370)	7		46
Pool of 3 & 5	daf-2(e1370)	8		46
Pool of 3 & 5	daf-2(e1370)	9		46
Pool of 3 & 5	daf-2(e1370)	10		46
Pool of 3 & 5	daf-2(e1370)	11		46
Pool of 3 & 5	daf-2(e1370)	12		46
Pool of 3 & 5	daf-2(e1370)	13		46
Pool of 3 & 5	daf-2(e1370)	14		46
Pool of 3 & 5	daf-2(e1370)	15		46
Pool of 3 & 5	daf-2(e1370)	16		46
Pool of 3 & 5	daf-2(e1370)	17		46
Pool of 3 & 5	daf-2(e1370)	18		46
Pool of 3 & 5	daf-2(e1370)	19		46
Pool of 3 & 5	daf-2(e1370)	20		46
Pool of 3 & 5	daf-2(e1370)	21		46
Pool of 3 & 5	daf-2(e1370)	22		46
Pool of 3 & 5	daf-2(e1370)	23		46
Pool of 3 & 5	daf-2(e1370)	24	BC	46
Pool of 3 & 5	daf-2(e1370)	25	BC	46
Pool of 3 & 5	daf-2(e1370)	26	BC	46
Pool of 3 & 5	daf-2(e1370)	27	BC	46
Pool of 3 & 5	daf-2(e1370)	28	BC	46
Pool of 3 & 5	daf-2(e1370)	29	BC	46
Pool of 3 & 5	daf-2(e1370)	30	BC	46
Pool of 3 & 5	daf-2(e1370)	31	BC	46
Pool of 3 & 5	daf-2(e1370)	32	BC	46
Pool of 3 & 5	daf-2(e1370)	33	BC	46
Pool of 3 & 5	daf-2(e1370)	34	BC	46
Pool of 3 & 5	daf-2(e1370)	35	BC	46
Pool of 3 & 5	daf-2(e1370)	36	BC	46
Pool of 3 & 5	daf-2(e1370)	37	BC	46
Pool of 3 & 5	daf-2(e1370)	38	BC	46
Pool of 3 & 5	daf-2(e1370)	39	BC	46
Pool of 3 & 5	daf-2(e1370)	40	BC	46
Pool of 3 & 5	daf-2(e1370)	41	A	46
Pool of 3 & 5	daf-2(e1370)	42	BC	46
Pool of 3 & 5	daf-2(e1370)	43	A'	46
Pool of 3 & 5	daf-2(e1370)	44	BC	46
Pool of 3 & 5	daf-2(e1370)	45	A'	46
Pool of 3 & 5	daf-2(e1370)	46	BC	46
Pool of 3 & 5	daf-2(e1370)	47	BC	46
Pool of 3 & 5	daf-2(e1370)	48	BC	46
Pool of 3 & 5	daf-2(e1370)	49	BC	46
Pool of 3 & 5	daf-2(e1370)	50	A'	46
Pool of 3 & 5	daf-2(e1370)	51	A	46
Pool of 3 & 5	daf-2(e1370)	52	BC	46
Pool of 3 & 5	daf-2(e1370)	53	BC	46
Pool of 3 & 5	daf-2(e1370)	54	A	46
Pool of 3 & 5	daf-2(e1370)	55	A'	46
Pool of 3 & 5	daf-2(e1370)	56	A'	46
Pool of 3 & 5	daf-2(e1370)	57	A	46
Pool of 3 & 5	daf-2(e1370)	58	A'	46
Pool of 3 & 5	daf-2(e1370)	59	A	46
Pool of 3 & 5	daf-2(e1370)	60	BC	46
Pool of 3 & 5	daf-2(e1370)	61	A'	46
Pool of 3 & 5	daf-2(e1370)	1		47
Pool of 3 & 5	daf-2(e1370)	2		47
Pool of 3 & 5	daf-2(e1370)	3		47
Pool of 3 & 5	daf-2(e1370)	4		47
Pool of 3 & 5	daf-2(e1370)	5		47
Pool of 3 & 5	daf-2(e1370)	6		47
Pool of 3 & 5	daf-2(e1370)	7		47
Pool of 3 & 5	daf-2(e1370)	8		47
Pool of 3 & 5	daf-2(e1370)	9		47
Pool of 3 & 5	daf-2(e1370)	10		47
Pool of 3 & 5	daf-2(e1370)	11		47
Pool of 3 & 5	daf-2(e1370)	12		47
Pool of 3 & 5	daf-2(e1370)	13		47
Pool of 3 & 5	daf-2(e1370)	14		47
Pool of 3 & 5	daf-2(e1370)	15		47
Pool of 3 & 5	daf-2(e1370)	16		47
Pool of 3 & 5	daf-2(e1370)	17		47
Pool of 3 & 5	daf-2(e1370)	18		47
Pool of 3 & 5	daf-2(e1370)	19		47
Pool of 3 & 5	daf-2(e1370)	20		47
Pool of 3 & 5	daf-2(e1370)	21		47
Pool of 3 & 5	daf-2(e1370)	22		47
Pool of 3 & 5	daf-2(e1370)	23		47
Pool of 3 & 5	daf-2(e1370)	24		47
Pool of 3 & 5	daf-2(e1370)	25		47
Pool of 3 & 5	daf-2(e1370)	26		47
Pool of 3 & 5	daf-2(e1370)	27		47
Pool of 3 & 5	daf-2(e1370)	28		47
Pool of 3 & 5	daf-2(e1370)	29		47
Pool of 3 & 5	daf-2(e1370)	30		47
Pool of 3 & 5	daf-2(e1370)	31	BC	47
Pool of 3 & 5	daf-2(e1370)	32	BC	47
Pool of 3 & 5	daf-2(e1370)	33	BC	47
Pool of 3 & 5	daf-2(e1370)	34	BC	47
Pool of 3 & 5	daf-2(e1370)	35	BC	47
Pool of 3 & 5	daf-2(e1370)	36	BC	47
Pool of 3 & 5	daf-2(e1370)	37	BC	47
Pool of 3 & 5	daf-2(e1370)	38	BC	47
Pool of 3 & 5	daf-2(e1370)	39	BC	47
Pool of 3 & 5	daf-2(e1370)	40	BC	47
Pool of 3 & 5	daf-2(e1370)	41	A	47
Pool of 3 & 5	daf-2(e1370)	42	BC	47
Pool of 3 & 5	daf-2(e1370)	43	A'	47
Pool of 3 & 5	daf-2(e1370)	44	BC	47
Pool of 3 & 5	daf-2(e1370)	45	A'	47
Pool of 3 & 5	daf-2(e1370)	46	BC	47
Pool of 3 & 5	daf-2(e1370)	47	BC	47
Pool of 3 & 5	daf-2(e1370)	48	BC	47
Pool of 3 & 5	daf-2(e1370)	49	BC	47
Pool of 3 & 5	daf-2(e1370)	50	A'	47
Pool of 3 & 5	daf-2(e1370)	51	A	47
Pool of 3 & 5	daf-2(e1370)	52	BC	47
Pool of 3 & 5	daf-2(e1370)	53	BC	47
Pool of 3 & 5	daf-2(e1370)	54	A	47
Pool of 3 & 5	daf-2(e1370)	55	A'	47
Pool of 3 & 5	daf-2(e1370)	56	A'	47
Pool of 3 & 5	daf-2(e1370)	57	A	47
Pool of 3 & 5	daf-2(e1370)	58	A'	47
Pool of 3 & 5	daf-2(e1370)	59	A	47
Pool of 3 & 5	daf-2(e1370)	60	BC	47
Pool of 3 & 5	daf-2(e1370)	61	A'	47
Pool of 3 & 5	daf-2(e1370)	1		48
Pool of 3 & 5	daf-2(e1370)	2		48
Pool of 3 & 5	daf-2(e1370)	3		48
Pool of 3 & 5	daf-2(e1370)	4		48
Pool of 3 & 5	daf-2(e1370)	5		48
Pool of 3 & 5	daf-2(e1370)	6		48
Pool of 3 & 5	daf-2(e1370)	7		48
Pool of 3 & 5	daf-2(e1370)	8		48
Pool of 3 & 5	daf-2(e1370)	9		48
Pool of 3 & 5	daf-2(e1370)	10		48
Pool of 3 & 5	daf-2(e1370)	11		48
Pool of 3 & 5	daf-2(e1370)	12		48
Pool of 3 & 5	daf-2(e1370)	13		48
Pool of 3 & 5	daf-2(e1370)	14		48
Pool of 3 & 5	daf-2(e1370)	15		48
Pool of 3 & 5	daf-2(e1370)	16		48
Pool of 3 & 5	daf-2(e1370)	17		48
Pool of 3 & 5	daf-2(e1370)	18		48
Pool of 3 & 5	daf-2(e1370)	19		48
Pool of 3 & 5	daf-2(e1370)	20		48
Pool of 3 & 5	daf-2(e1370)	21		48
Pool of 3 & 5	daf-2(e1370)	22		48
Pool of 3 & 5	daf-2(e1370)	23		48
Pool of 3 & 5	daf-2(e1370)	24		48
Pool of 3 & 5	daf-2(e1370)	25		48
Pool of 3 & 5	daf-2(e1370)	26		48
Pool of 3 & 5	daf-2(e1370)	27		48
Pool of 3 & 5	daf-2(e1370)	28		48
Pool of 3 & 5	daf-2(e1370)	29		48
Pool of 3 & 5	daf-2(e1370)	30		48
Pool of 3 & 5	daf-2(e1370)	31		48
Pool of 3 & 5	daf-2(e1370)	32	BC	48
Pool of 3 & 5	daf-2(e1370)	33	BC	48
Pool of 3 & 5	daf-2(e1370)	34	BC	48
Pool of 3 & 5	daf-2(e1370)	35	BC	48
Pool of 3 & 5	daf-2(e1370)	36	BC	48
Pool of 3 & 5	daf-2(e1370)	37	BC	48
Pool of 3 & 5	daf-2(e1370)	38	BC	48
Pool of 3 & 5	daf-2(e1370)	39	BC	48
Pool of 3 & 5	daf-2(e1370)	40	BC	48
Pool of 3 & 5	daf-2(e1370)	41	BC	48
Pool of 3 & 5	daf-2(e1370)	42	BC	48
Pool of 3 & 5	daf-2(e1370)	43	BC	48
Pool of 3 & 5	daf-2(e1370)	44	BC	48
Pool of 3 & 5	daf-2(e1370)	45	BC	48
Pool of 3 & 5	daf-2(e1370)	46	BC	48
Pool of 3 & 5	daf-2(e1370)	47	BC	48
Pool of 3 & 5	daf-2(e1370)	48	BC	48
Pool of 3 & 5	daf-2(e1370)	49	BC	48
Pool of 3 & 5	daf-2(e1370)	50	A'	48
Pool of 3 & 5	daf-2(e1370)	51	BC	48
Pool of 3 & 5	daf-2(e1370)	52	BC	48
Pool of 3 & 5	daf-2(e1370)	53	BC	48
Pool of 3 & 5	daf-2(e1370)	54	A	48
Pool of 3 & 5	daf-2(e1370)	55	A'	48
Pool of 3 & 5	daf-2(e1370)	56	A'	48
Pool of 3 & 5	daf-2(e1370)	57	A	48
Pool of 3 & 5	daf-2(e1370)	58	A	48
Pool of 3 & 5	daf-2(e1370)	59	A	48
Pool of 3 & 5	daf-2(e1370)	60	BC	48
Pool of 3 & 5	daf-2(e1370)	61	BC	48
Pool of 3 & 5	daf-2(e1370)	1		49
Pool of 3 & 5	daf-2(e1370)	2		49
Pool of 3 & 5	daf-2(e1370)	3		49
Pool of 3 & 5	daf-2(e1370)	4		49
Pool of 3 & 5	daf-2(e1370)	5		49
Pool of 3 & 5	daf-2(e1370)	6		49
Pool of 3 & 5	daf-2(e1370)	7		49
Pool of 3 & 5	daf-2(e1370)	8		49
Pool of 3 & 5	daf-2(e1370)	9		49
Pool of 3 & 5	daf-2(e1370)	10		49
Pool of 3 & 5	daf-2(e1370)	11		49
Pool of 3 & 5	daf-2(e1370)	12		49
Pool of 3 & 5	daf-2(e1370)	13		49
Pool of 3 & 5	daf-2(e1370)	14		49
Pool of 3 & 5	daf-2(e1370)	15		49
Pool of 3 & 5	daf-2(e1370)	16		49
Pool of 3 & 5	daf-2(e1370)	17		49
Pool of 3 & 5	daf-2(e1370)	18		49
Pool of 3 & 5	daf-2(e1370)	19		49
Pool of 3 & 5	daf-2(e1370)	20		49
Pool of 3 & 5	daf-2(e1370)	21		49
Pool of 3 & 5	daf-2(e1370)	22		49
Pool of 3 & 5	daf-2(e1370)	23		49
Pool of 3 & 5	daf-2(e1370)	24		49
Pool of 3 & 5	daf-2(e1370)	25		49
Pool of 3 & 5	daf-2(e1370)	26		49
Pool of 3 & 5	daf-2(e1370)	27		49
Pool of 3 & 5	daf-2(e1370)	28		49
Pool of 3 & 5	daf-2(e1370)	29		49
Pool of 3 & 5	daf-2(e1370)	30		49
Pool of 3 & 5	daf-2(e1370)	31		49
Pool of 3 & 5	daf-2(e1370)	32	BC	49
Pool of 3 & 5	daf-2(e1370)	33	BC	49
Pool of 3 & 5	daf-2(e1370)	34	BC	49
Pool of 3 & 5	daf-2(e1370)	35	BC	49
Pool of 3 & 5	daf-2(e1370)	36	BC	49
Pool of 3 & 5	daf-2(e1370)	37	BC	49
Pool of 3 & 5	daf-2(e1370)	38	BC	49
Pool of 3 & 5	daf-2(e1370)	39	BC	49
Pool of 3 & 5	daf-2(e1370)	40	BC	49
Pool of 3 & 5	daf-2(e1370)	41	BC	49
Pool of 3 & 5	daf-2(e1370)	42	BC	49
Pool of 3 & 5	daf-2(e1370)	43	BC	49
Pool of 3 & 5	daf-2(e1370)	44	BC	49
Pool of 3 & 5	daf-2(e1370)	45	BC	49
Pool of 3 & 5	daf-2(e1370)	46	BC	49
Pool of 3 & 5	daf-2(e1370)	47	BC	49
Pool of 3 & 5	daf-2(e1370)	48	BC	49
Pool of 3 & 5	daf-2(e1370)	49	BC	49
Pool of 3 & 5	daf-2(e1370)	50	A'	49
Pool of 3 & 5	daf-2(e1370)	51	BC	49
Pool of 3 & 5	daf-2(e1370)	52	BC	49
Pool of 3 & 5	daf-2(e1370)	53	BC	49
Pool of 3 & 5	daf-2(e1370)	54	A	49
Pool of 3 & 5	daf-2(e1370)	55	A'	49
Pool of 3 & 5	daf-2(e1370)	56	A'	49
Pool of 3 & 5	daf-2(e1370)	57	A	49
Pool of 3 & 5	daf-2(e1370)	58	A	49
Pool of 3 & 5	daf-2(e1370)	59	A	49
Pool of 3 & 5	daf-2(e1370)	60	BC	49
Pool of 3 & 5	daf-2(e1370)	61	BC	49
Pool of 3 & 5	daf-2(e1370)	1		50
Pool of 3 & 5	daf-2(e1370)	2		50
Pool of 3 & 5	daf-2(e1370)	3		50
Pool of 3 & 5	daf-2(e1370)	4		50
Pool of 3 & 5	daf-2(e1370)	5		50
Pool of 3 & 5	daf-2(e1370)	6		50
Pool of 3 & 5	daf-2(e1370)	7		50
Pool of 3 & 5	daf-2(e1370)	8		50
Pool of 3 & 5	daf-2(e1370)	9		50
Pool of 3 & 5	daf-2(e1370)	10		50
Pool of 3 & 5	daf-2(e1370)	11		50
Pool of 3 & 5	daf-2(e1370)	12		50
Pool of 3 & 5	daf-2(e1370)	13		50
Pool of 3 & 5	daf-2(e1370)	14		50
Pool of 3 & 5	daf-2(e1370)	15		50
Pool of 3 & 5	daf-2(e1370)	16		50
Pool of 3 & 5	daf-2(e1370)	17		50
Pool of 3 & 5	daf-2(e1370)	18		50
Pool of 3 & 5	daf-2(e1370)	19		50
Pool of 3 & 5	daf-2(e1370)	20		50
Pool of 3 & 5	daf-2(e1370)	21		50
Pool of 3 & 5	daf-2(e1370)	22		50
Pool of 3 & 5	daf-2(e1370)	23		50
Pool of 3 & 5	daf-2(e1370)	24		50
Pool of 3 & 5	daf-2(e1370)	25		50
Pool of 3 & 5	daf-2(e1370)	26		50
Pool of 3 & 5	daf-2(e1370)	27		50
Pool of 3 & 5	daf-2(e1370)	28		50
Pool of 3 & 5	daf-2(e1370)	29		50
Pool of 3 & 5	daf-2(e1370)	30		50
Pool of 3 & 5	daf-2(e1370)	31		50
Pool of 3 & 5	daf-2(e1370)	32		50
Pool of 3 & 5	daf-2(e1370)	33	BC	50
Pool of 3 & 5	daf-2(e1370)	34	BC	50
Pool of 3 & 5	daf-2(e1370)	35	BC	50
Pool of 3 & 5	daf-2(e1370)	36	BC	50
Pool of 3 & 5	daf-2(e1370)	37	BC	50
Pool of 3 & 5	daf-2(e1370)	38	BC	50
Pool of 3 & 5	daf-2(e1370)	39	BC	50
Pool of 3 & 5	daf-2(e1370)	40	BC	50
Pool of 3 & 5	daf-2(e1370)	41	BC	50
Pool of 3 & 5	daf-2(e1370)	42	BC	50
Pool of 3 & 5	daf-2(e1370)	43	BC	50
Pool of 3 & 5	daf-2(e1370)	44	BC	50
Pool of 3 & 5	daf-2(e1370)	45	BC	50
Pool of 3 & 5	daf-2(e1370)	46	BC	50
Pool of 3 & 5	daf-2(e1370)	47	BC	50
Pool of 3 & 5	daf-2(e1370)	48	BC	50
Pool of 3 & 5	daf-2(e1370)	49	BC	50
Pool of 3 & 5	daf-2(e1370)	50	A'	50
Pool of 3 & 5	daf-2(e1370)	51	BC	50
Pool of 3 & 5	daf-2(e1370)	52	BC	50
Pool of 3 & 5	daf-2(e1370)	53	BC	50
Pool of 3 & 5	daf-2(e1370)	54	A	50
Pool of 3 & 5	daf-2(e1370)	55	A'	50
Pool of 3 & 5	daf-2(e1370)	56	A'	50
Pool of 3 & 5	daf-2(e1370)	57	A	50
Pool of 3 & 5	daf-2(e1370)	58	A	50
Pool of 3 & 5	daf-2(e1370)	59	A	50
Pool of 3 & 5	daf-2(e1370)	60	BC	50
Pool of 3 & 5	daf-2(e1370)	61	BC	50
Pool of 3 & 5	daf-2(e1370)	1		51
Pool of 3 & 5	daf-2(e1370)	2		51
Pool of 3 & 5	daf-2(e1370)	3		51
Pool of 3 & 5	daf-2(e1370)	4		51
Pool of 3 & 5	daf-2(e1370)	5		51
Pool of 3 & 5	daf-2(e1370)	6		51
Pool of 3 & 5	daf-2(e1370)	7		51
Pool of 3 & 5	daf-2(e1370)	8		51
Pool of 3 & 5	daf-2(e1370)	9		51
Pool of 3 & 5	daf-2(e1370)	10		51
Pool of 3 & 5	daf-2(e1370)	11		51
Pool of 3 & 5	daf-2(e1370)	12		51
Pool of 3 & 5	daf-2(e1370)	13		51
Pool of 3 & 5	daf-2(e1370)	14		51
Pool of 3 & 5	daf-2(e1370)	15		51
Pool of 3 & 5	daf-2(e1370)	16		51
Pool of 3 & 5	daf-2(e1370)	17		51
Pool of 3 & 5	daf-2(e1370)	18		51
Pool of 3 & 5	daf-2(e1370)	19		51
Pool of 3 & 5	daf-2(e1370)	20		51
Pool of 3 & 5	daf-2(e1370)	21		51
Pool of 3 & 5	daf-2(e1370)	22		51
Pool of 3 & 5	daf-2(e1370)	23		51
Pool of 3 & 5	daf-2(e1370)	24		51
Pool of 3 & 5	daf-2(e1370)	25		51
Pool of 3 & 5	daf-2(e1370)	26		51
Pool of 3 & 5	daf-2(e1370)	27		51
Pool of 3 & 5	daf-2(e1370)	28		51
Pool of 3 & 5	daf-2(e1370)	29		51
Pool of 3 & 5	daf-2(e1370)	30		51
Pool of 3 & 5	daf-2(e1370)	31		51
Pool of 3 & 5	daf-2(e1370)	32		51
Pool of 3 & 5	daf-2(e1370)	33		51
Pool of 3 & 5	daf-2(e1370)	34		51
Pool of 3 & 5	daf-2(e1370)	35	BC	51
Pool of 3 & 5	daf-2(e1370)	36	BC	51
Pool of 3 & 5	daf-2(e1370)	37	BC	51
Pool of 3 & 5	daf-2(e1370)	38	BC	51
Pool of 3 & 5	daf-2(e1370)	39	BC	51
Pool of 3 & 5	daf-2(e1370)	40	BC	51
Pool of 3 & 5	daf-2(e1370)	41	BC	51
Pool of 3 & 5	daf-2(e1370)	42	BC	51
Pool of 3 & 5	daf-2(e1370)	43	BC	51
Pool of 3 & 5	daf-2(e1370)	44	BC	51
Pool of 3 & 5	daf-2(e1370)	45	BC	51
Pool of 3 & 5	daf-2(e1370)	46	BC	51
Pool of 3 & 5	daf-2(e1370)	47	BC	51
Pool of 3 & 5	daf-2(e1370)	48	BC	51
Pool of 3 & 5	daf-2(e1370)	49	BC	51
Pool of 3 & 5	daf-2(e1370)	50	BC	51
Pool of 3 & 5	daf-2(e1370)	51	BC	51
Pool of 3 & 5	daf-2(e1370)	52	BC	51
Pool of 3 & 5	daf-2(e1370)	53	BC	51
Pool of 3 & 5	daf-2(e1370)	54	A'	51
Pool of 3 & 5	daf-2(e1370)	55	A'	51
Pool of 3 & 5	daf-2(e1370)	56	A'	51
Pool of 3 & 5	daf-2(e1370)	57	BC	51
Pool of 3 & 5	daf-2(e1370)	58	BC	51
Pool of 3 & 5	daf-2(e1370)	59	BC	51
Pool of 3 & 5	daf-2(e1370)	60	BC	51
Pool of 3 & 5	daf-2(e1370)	61	BC	51
Pool of 3 & 5	daf-2(e1370)	1		52
Pool of 3 & 5	daf-2(e1370)	2		52
Pool of 3 & 5	daf-2(e1370)	3		52
Pool of 3 & 5	daf-2(e1370)	4		52
Pool of 3 & 5	daf-2(e1370)	5		52
Pool of 3 & 5	daf-2(e1370)	6		52
Pool of 3 & 5	daf-2(e1370)	7		52
Pool of 3 & 5	daf-2(e1370)	8		52
Pool of 3 & 5	daf-2(e1370)	9		52
Pool of 3 & 5	daf-2(e1370)	10		52
Pool of 3 & 5	daf-2(e1370)	11		52
Pool of 3 & 5	daf-2(e1370)	12		52
Pool of 3 & 5	daf-2(e1370)	13		52
Pool of 3 & 5	daf-2(e1370)	14		52
Pool of 3 & 5	daf-2(e1370)	15		52
Pool of 3 & 5	daf-2(e1370)	16		52
Pool of 3 & 5	daf-2(e1370)	17		52
Pool of 3 & 5	daf-2(e1370)	18		52
Pool of 3 & 5	daf-2(e1370)	19		52
Pool of 3 & 5	daf-2(e1370)	20		52
Pool of 3 & 5	daf-2(e1370)	21		52
Pool of 3 & 5	daf-2(e1370)	22		52
Pool of 3 & 5	daf-2(e1370)	23		52
Pool of 3 & 5	daf-2(e1370)	24		52
Pool of 3 & 5	daf-2(e1370)	25		52
Pool of 3 & 5	daf-2(e1370)	26		52
Pool of 3 & 5	daf-2(e1370)	27		52
Pool of 3 & 5	daf-2(e1370)	28		52
Pool of 3 & 5	daf-2(e1370)	29		52
Pool of 3 & 5	daf-2(e1370)	30		52
Pool of 3 & 5	daf-2(e1370)	31		52
Pool of 3 & 5	daf-2(e1370)	32		52
Pool of 3 & 5	daf-2(e1370)	33		52
Pool of 3 & 5	daf-2(e1370)	34		52
Pool of 3 & 5	daf-2(e1370)	35	BC	52
Pool of 3 & 5	daf-2(e1370)	36	BC	52
Pool of 3 & 5	daf-2(e1370)	37	BC	52
Pool of 3 & 5	daf-2(e1370)	38	BC	52
Pool of 3 & 5	daf-2(e1370)	39	BC	52
Pool of 3 & 5	daf-2(e1370)	40	BC	52
Pool of 3 & 5	daf-2(e1370)	41	BC	52
Pool of 3 & 5	daf-2(e1370)	42	BC	52
Pool of 3 & 5	daf-2(e1370)	43	BC	52
Pool of 3 & 5	daf-2(e1370)	44	BC	52
Pool of 3 & 5	daf-2(e1370)	45	BC	52
Pool of 3 & 5	daf-2(e1370)	46	BC	52
Pool of 3 & 5	daf-2(e1370)	47	BC	52
Pool of 3 & 5	daf-2(e1370)	48	BC	52
Pool of 3 & 5	daf-2(e1370)	49	BC	52
Pool of 3 & 5	daf-2(e1370)	50	BC	52
Pool of 3 & 5	daf-2(e1370)	51	BC	52
Pool of 3 & 5	daf-2(e1370)	52	BC	52
Pool of 3 & 5	daf-2(e1370)	53	BC	52
Pool of 3 & 5	daf-2(e1370)	54	A'	52
Pool of 3 & 5	daf-2(e1370)	55	A'	52
Pool of 3 & 5	daf-2(e1370)	56	A'	52
Pool of 3 & 5	daf-2(e1370)	57	BC	52
Pool of 3 & 5	daf-2(e1370)	58	BC	52
Pool of 3 & 5	daf-2(e1370)	59	BC	52
Pool of 3 & 5	daf-2(e1370)	60	BC	52
Pool of 3 & 5	daf-2(e1370)	61	BC	52
Pool of 3 & 5	daf-2(e1370)	1		53
Pool of 3 & 5	daf-2(e1370)	2		53
Pool of 3 & 5	daf-2(e1370)	3		53
Pool of 3 & 5	daf-2(e1370)	4		53
Pool of 3 & 5	daf-2(e1370)	5		53
Pool of 3 & 5	daf-2(e1370)	6		53
Pool of 3 & 5	daf-2(e1370)	7		53
Pool of 3 & 5	daf-2(e1370)	8		53
Pool of 3 & 5	daf-2(e1370)	9		53
Pool of 3 & 5	daf-2(e1370)	10		53
Pool of 3 & 5	daf-2(e1370)	11		53
Pool of 3 & 5	daf-2(e1370)	12		53
Pool of 3 & 5	daf-2(e1370)	13		53
Pool of 3 & 5	daf-2(e1370)	14		53
Pool of 3 & 5	daf-2(e1370)	15		53
Pool of 3 & 5	daf-2(e1370)	16		53
Pool of 3 & 5	daf-2(e1370)	17		53
Pool of 3 & 5	daf-2(e1370)	18		53
Pool of 3 & 5	daf-2(e1370)	19		53
Pool of 3 & 5	daf-2(e1370)	20		53
Pool of 3 & 5	daf-2(e1370)	21		53
Pool of 3 & 5	daf-2(e1370)	22		53
Pool of 3 & 5	daf-2(e1370)	23		53
Pool of 3 & 5	daf-2(e1370)	24		53
Pool of 3 & 5	daf-2(e1370)	25		53
Pool of 3 & 5	daf-2(e1370)	26		53
Pool of 3 & 5	daf-2(e1370)	27		53
Pool of 3 & 5	daf-2(e1370)	28		53
Pool of 3 & 5	daf-2(e1370)	29		53
Pool of 3 & 5	daf-2(e1370)	30		53
Pool of 3 & 5	daf-2(e1370)	31		53
Pool of 3 & 5	daf-2(e1370)	32		53
Pool of 3 & 5	daf-2(e1370)	33		53
Pool of 3 & 5	daf-2(e1370)	34		53
Pool of 3 & 5	daf-2(e1370)	35	BC	53
Pool of 3 & 5	daf-2(e1370)	36	BC	53
Pool of 3 & 5	daf-2(e1370)	37	BC	53
Pool of 3 & 5	daf-2(e1370)	38	BC	53
Pool of 3 & 5	daf-2(e1370)	39	BC	53
Pool of 3 & 5	daf-2(e1370)	40	BC	53
Pool of 3 & 5	daf-2(e1370)	41	BC	53
Pool of 3 & 5	daf-2(e1370)	42	BC	53
Pool of 3 & 5	daf-2(e1370)	43	BC	53
Pool of 3 & 5	daf-2(e1370)	44	BC	53
Pool of 3 & 5	daf-2(e1370)	45	BC	53
Pool of 3 & 5	daf-2(e1370)	46	BC	53
Pool of 3 & 5	daf-2(e1370)	47	BC	53
Pool of 3 & 5	daf-2(e1370)	48	BC	53
Pool of 3 & 5	daf-2(e1370)	49	BC	53
Pool of 3 & 5	daf-2(e1370)	50	BC	53
Pool of 3 & 5	daf-2(e1370)	51	BC	53
Pool of 3 & 5	daf-2(e1370)	52	BC	53
Pool of 3 & 5	daf-2(e1370)	53	BC	53
Pool of 3 & 5	daf-2(e1370)	54	A'	53
Pool of 3 & 5	daf-2(e1370)	55	A'	53
Pool of 3 & 5	daf-2(e1370)	56	A'	53
Pool of 3 & 5	daf-2(e1370)	57	BC	53
Pool of 3 & 5	daf-2(e1370)	58	BC	53
Pool of 3 & 5	daf-2(e1370)	59	BC	53
Pool of 3 & 5	daf-2(e1370)	60	BC	53
Pool of 3 & 5	daf-2(e1370)	61	BC	53
Pool of 3 & 5	daf-2(e1370)	1		54
Pool of 3 & 5	daf-2(e1370)	2		54
Pool of 3 & 5	daf-2(e1370)	3		54
Pool of 3 & 5	daf-2(e1370)	4		54
Pool of 3 & 5	daf-2(e1370)	5		54
Pool of 3 & 5	daf-2(e1370)	6		54
Pool of 3 & 5	daf-2(e1370)	7		54
Pool of 3 & 5	daf-2(e1370)	8		54
Pool of 3 & 5	daf-2(e1370)	9		54
Pool of 3 & 5	daf-2(e1370)	10		54
Pool of 3 & 5	daf-2(e1370)	11		54
Pool of 3 & 5	daf-2(e1370)	12		54
Pool of 3 & 5	daf-2(e1370)	13		54
Pool of 3 & 5	daf-2(e1370)	14		54
Pool of 3 & 5	daf-2(e1370)	15		54
Pool of 3 & 5	daf-2(e1370)	16		54
Pool of 3 & 5	daf-2(e1370)	17		54
Pool of 3 & 5	daf-2(e1370)	18		54
Pool of 3 & 5	daf-2(e1370)	19		54
Pool of 3 & 5	daf-2(e1370)	20		54
Pool of 3 & 5	daf-2(e1370)	21		54
Pool of 3 & 5	daf-2(e1370)	22		54
Pool of 3 & 5	daf-2(e1370)	23		54
Pool of 3 & 5	daf-2(e1370)	24		54
Pool of 3 & 5	daf-2(e1370)	25		54
Pool of 3 & 5	daf-2(e1370)	26		54
Pool of 3 & 5	daf-2(e1370)	27		54
Pool of 3 & 5	daf-2(e1370)	28		54
Pool of 3 & 5	daf-2(e1370)	29		54
Pool of 3 & 5	daf-2(e1370)	30		54
Pool of 3 & 5	daf-2(e1370)	31		54
Pool of 3 & 5	daf-2(e1370)	32		54
Pool of 3 & 5	daf-2(e1370)	33		54
Pool of 3 & 5	daf-2(e1370)	34		54
Pool of 3 & 5	daf-2(e1370)	35		54
Pool of 3 & 5	daf-2(e1370)	36		54
Pool of 3 & 5	daf-2(e1370)	37		54
Pool of 3 & 5	daf-2(e1370)	38	BC	54
Pool of 3 & 5	daf-2(e1370)	39	BC	54
Pool of 3 & 5	daf-2(e1370)	40	BC	54
Pool of 3 & 5	daf-2(e1370)	41	BC	54
Pool of 3 & 5	daf-2(e1370)	42	BC	54
Pool of 3 & 5	daf-2(e1370)	43	BC	54
Pool of 3 & 5	daf-2(e1370)	44	BC	54
Pool of 3 & 5	daf-2(e1370)	45	BC	54
Pool of 3 & 5	daf-2(e1370)	46	BC	54
Pool of 3 & 5	daf-2(e1370)	47	BC	54
Pool of 3 & 5	daf-2(e1370)	48	BC	54
Pool of 3 & 5	daf-2(e1370)	49	BC	54
Pool of 3 & 5	daf-2(e1370)	50	BC	54
Pool of 3 & 5	daf-2(e1370)	51	BC	54
Pool of 3 & 5	daf-2(e1370)	52	BC	54
Pool of 3 & 5	daf-2(e1370)	53	BC	54
Pool of 3 & 5	daf-2(e1370)	54	A	54
Pool of 3 & 5	daf-2(e1370)	55	BC	54
Pool of 3 & 5	daf-2(e1370)	56	BC	54
Pool of 3 & 5	daf-2(e1370)	57	BC	54
Pool of 3 & 5	daf-2(e1370)	58	BC	54
Pool of 3 & 5	daf-2(e1370)	59	BC	54
Pool of 3 & 5	daf-2(e1370)	60	BC	54
Pool of 3 & 5	daf-2(e1370)	61	BC	54
Pool of 3 & 5	daf-2(e1370)	1		55
Pool of 3 & 5	daf-2(e1370)	2		55
Pool of 3 & 5	daf-2(e1370)	3		55
Pool of 3 & 5	daf-2(e1370)	4		55
Pool of 3 & 5	daf-2(e1370)	5		55
Pool of 3 & 5	daf-2(e1370)	6		55
Pool of 3 & 5	daf-2(e1370)	7		55
Pool of 3 & 5	daf-2(e1370)	8		55
Pool of 3 & 5	daf-2(e1370)	9		55
Pool of 3 & 5	daf-2(e1370)	10		55
Pool of 3 & 5	daf-2(e1370)	11		55
Pool of 3 & 5	daf-2(e1370)	12		55
Pool of 3 & 5	daf-2(e1370)	13		55
Pool of 3 & 5	daf-2(e1370)	14		55
Pool of 3 & 5	daf-2(e1370)	15		55
Pool of 3 & 5	daf-2(e1370)	16		55
Pool of 3 & 5	daf-2(e1370)	17		55
Pool of 3 & 5	daf-2(e1370)	18		55
Pool of 3 & 5	daf-2(e1370)	19		55
Pool of 3 & 5	daf-2(e1370)	20		55
Pool of 3 & 5	daf-2(e1370)	21		55
Pool of 3 & 5	daf-2(e1370)	22		55
Pool of 3 & 5	daf-2(e1370)	23		55
Pool of 3 & 5	daf-2(e1370)	24		55
Pool of 3 & 5	daf-2(e1370)	25		55
Pool of 3 & 5	daf-2(e1370)	26		55
Pool of 3 & 5	daf-2(e1370)	27		55
Pool of 3 & 5	daf-2(e1370)	28		55
Pool of 3 & 5	daf-2(e1370)	29		55
Pool of 3 & 5	daf-2(e1370)	30		55
Pool of 3 & 5	daf-2(e1370)	31		55
Pool of 3 & 5	daf-2(e1370)	32		55
Pool of 3 & 5	daf-2(e1370)	33		55
Pool of 3 & 5	daf-2(e1370)	34		55
Pool of 3 & 5	daf-2(e1370)	35		55
Pool of 3 & 5	daf-2(e1370)	36		55
Pool of 3 & 5	daf-2(e1370)	37		55
Pool of 3 & 5	daf-2(e1370)	38	BC	55
Pool of 3 & 5	daf-2(e1370)	39	BC	55
Pool of 3 & 5	daf-2(e1370)	40	BC	55
Pool of 3 & 5	daf-2(e1370)	41	BC	55
Pool of 3 & 5	daf-2(e1370)	42	BC	55
Pool of 3 & 5	daf-2(e1370)	43	BC	55
Pool of 3 & 5	daf-2(e1370)	44	BC	55
Pool of 3 & 5	daf-2(e1370)	45	BC	55
Pool of 3 & 5	daf-2(e1370)	46	BC	55
Pool of 3 & 5	daf-2(e1370)	47	BC	55
Pool of 3 & 5	daf-2(e1370)	48	BC	55
Pool of 3 & 5	daf-2(e1370)	49	BC	55
Pool of 3 & 5	daf-2(e1370)	50	BC	55
Pool of 3 & 5	daf-2(e1370)	51	BC	55
Pool of 3 & 5	daf-2(e1370)	52	BC	55
Pool of 3 & 5	daf-2(e1370)	53	BC	55
Pool of 3 & 5	daf-2(e1370)	54	A	55
Pool of 3 & 5	daf-2(e1370)	55	BC	55
Pool of 3 & 5	daf-2(e1370)	56	BC	55
Pool of 3 & 5	daf-2(e1370)	57	BC	55
Pool of 3 & 5	daf-2(e1370)	58	BC	55
Pool of 3 & 5	daf-2(e1370)	59	BC	55
Pool of 3 & 5	daf-2(e1370)	60	BC	55
Pool of 3 & 5	daf-2(e1370)	61	BC	55
Pool of 3 & 5	daf-2(e1370)	1		56
Pool of 3 & 5	daf-2(e1370)	2		56
Pool of 3 & 5	daf-2(e1370)	3		56
Pool of 3 & 5	daf-2(e1370)	4		56
Pool of 3 & 5	daf-2(e1370)	5		56
Pool of 3 & 5	daf-2(e1370)	6		56
Pool of 3 & 5	daf-2(e1370)	7		56
Pool of 3 & 5	daf-2(e1370)	8		56
Pool of 3 & 5	daf-2(e1370)	9		56
Pool of 3 & 5	daf-2(e1370)	10		56
Pool of 3 & 5	daf-2(e1370)	11		56
Pool of 3 & 5	daf-2(e1370)	12		56
Pool of 3 & 5	daf-2(e1370)	13		56
Pool of 3 & 5	daf-2(e1370)	14		56
Pool of 3 & 5	daf-2(e1370)	15		56
Pool of 3 & 5	daf-2(e1370)	16		56
Pool of 3 & 5	daf-2(e1370)	17		56
Pool of 3 & 5	daf-2(e1370)	18		56
Pool of 3 & 5	daf-2(e1370)	19		56
Pool of 3 & 5	daf-2(e1370)	20		56
Pool of 3 & 5	daf-2(e1370)	21		56
Pool of 3 & 5	daf-2(e1370)	22		56
Pool of 3 & 5	daf-2(e1370)	23		56
Pool of 3 & 5	daf-2(e1370)	24		56
Pool of 3 & 5	daf-2(e1370)	25		56
Pool of 3 & 5	daf-2(e1370)	26		56
Pool of 3 & 5	daf-2(e1370)	27		56
Pool of 3 & 5	daf-2(e1370)	28		56
Pool of 3 & 5	daf-2(e1370)	29		56
Pool of 3 & 5	daf-2(e1370)	30		56
Pool of 3 & 5	daf-2(e1370)	31		56
Pool of 3 & 5	daf-2(e1370)	32		56
Pool of 3 & 5	daf-2(e1370)	33		56
Pool of 3 & 5	daf-2(e1370)	34		56
Pool of 3 & 5	daf-2(e1370)	35		56
Pool of 3 & 5	daf-2(e1370)	36		56
Pool of 3 & 5	daf-2(e1370)	37		56
Pool of 3 & 5	daf-2(e1370)	38	BC	56
Pool of 3 & 5	daf-2(e1370)	39	BC	56
Pool of 3 & 5	daf-2(e1370)	40	BC	56
Pool of 3 & 5	daf-2(e1370)	41	BC	56
Pool of 3 & 5	daf-2(e1370)	42	BC	56
Pool of 3 & 5	daf-2(e1370)	43	BC	56
Pool of 3 & 5	daf-2(e1370)	44	BC	56
Pool of 3 & 5	daf-2(e1370)	45	BC	56
Pool of 3 & 5	daf-2(e1370)	46	BC	56
Pool of 3 & 5	daf-2(e1370)	47	BC	56
Pool of 3 & 5	daf-2(e1370)	48	BC	56
Pool of 3 & 5	daf-2(e1370)	49	BC	56
Pool of 3 & 5	daf-2(e1370)	50	BC	56
Pool of 3 & 5	daf-2(e1370)	51	BC	56
Pool of 3 & 5	daf-2(e1370)	52	BC	56
Pool of 3 & 5	daf-2(e1370)	53	BC	56
Pool of 3 & 5	daf-2(e1370)	54	A	56
Pool of 3 & 5	daf-2(e1370)	55	BC	56
Pool of 3 & 5	daf-2(e1370)	56	BC	56
Pool of 3 & 5	daf-2(e1370)	57	BC	56
Pool of 3 & 5	daf-2(e1370)	58	BC	56
Pool of 3 & 5	daf-2(e1370)	59	BC	56
Pool of 3 & 5	daf-2(e1370)	60	BC	56
Pool of 3 & 5	daf-2(e1370)	61	BC	56
Pool of 3 & 5	daf-2(e1370)	1		57
Pool of 3 & 5	daf-2(e1370)	2		57
Pool of 3 & 5	daf-2(e1370)	3		57
Pool of 3 & 5	daf-2(e1370)	4		57
Pool of 3 & 5	daf-2(e1370)	5		57
Pool of 3 & 5	daf-2(e1370)	6		57
Pool of 3 & 5	daf-2(e1370)	7		57
Pool of 3 & 5	daf-2(e1370)	8		57
Pool of 3 & 5	daf-2(e1370)	9		57
Pool of 3 & 5	daf-2(e1370)	10		57
Pool of 3 & 5	daf-2(e1370)	11		57
Pool of 3 & 5	daf-2(e1370)	12		57
Pool of 3 & 5	daf-2(e1370)	13		57
Pool of 3 & 5	daf-2(e1370)	14		57
Pool of 3 & 5	daf-2(e1370)	15		57
Pool of 3 & 5	daf-2(e1370)	16		57
Pool of 3 & 5	daf-2(e1370)	17		57
Pool of 3 & 5	daf-2(e1370)	18		57
Pool of 3 & 5	daf-2(e1370)	19		57
Pool of 3 & 5	daf-2(e1370)	20		57
Pool of 3 & 5	daf-2(e1370)	21		57
Pool of 3 & 5	daf-2(e1370)	22		57
Pool of 3 & 5	daf-2(e1370)	23		57
Pool of 3 & 5	daf-2(e1370)	24		57
Pool of 3 & 5	daf-2(e1370)	25		57
Pool of 3 & 5	daf-2(e1370)	26		57
Pool of 3 & 5	daf-2(e1370)	27		57
Pool of 3 & 5	daf-2(e1370)	28		57
Pool of 3 & 5	daf-2(e1370)	29		57
Pool of 3 & 5	daf-2(e1370)	30		57
Pool of 3 & 5	daf-2(e1370)	31		57
Pool of 3 & 5	daf-2(e1370)	32		57
Pool of 3 & 5	daf-2(e1370)	33		57
Pool of 3 & 5	daf-2(e1370)	34		57
Pool of 3 & 5	daf-2(e1370)	35		57
Pool of 3 & 5	daf-2(e1370)	36		57
Pool of 3 & 5	daf-2(e1370)	37		57
Pool of 3 & 5	daf-2(e1370)	38	BC	57
Pool of 3 & 5	daf-2(e1370)	39	BC	57
Pool of 3 & 5	daf-2(e1370)	40	BC	57
Pool of 3 & 5	daf-2(e1370)	41	BC	57
Pool of 3 & 5	daf-2(e1370)	42	BC	57
Pool of 3 & 5	daf-2(e1370)	43	BC	57
Pool of 3 & 5	daf-2(e1370)	44	BC	57
Pool of 3 & 5	daf-2(e1370)	45	BC	57
Pool of 3 & 5	daf-2(e1370)	46	BC	57
Pool of 3 & 5	daf-2(e1370)	47	BC	57
Pool of 3 & 5	daf-2(e1370)	48	BC	57
Pool of 3 & 5	daf-2(e1370)	49	BC	57
Pool of 3 & 5	daf-2(e1370)	50	BC	57
Pool of 3 & 5	daf-2(e1370)	51	BC	57
Pool of 3 & 5	daf-2(e1370)	52	BC	57
Pool of 3 & 5	daf-2(e1370)	53	BC	57
Pool of 3 & 5	daf-2(e1370)	54	BC	57
Pool of 3 & 5	daf-2(e1370)	55	BC	57
Pool of 3 & 5	daf-2(e1370)	56	BC	57
Pool of 3 & 5	daf-2(e1370)	57	BC	57
Pool of 3 & 5	daf-2(e1370)	58	BC	57
Pool of 3 & 5	daf-2(e1370)	59	BC	57
Pool of 3 & 5	daf-2(e1370)	60	BC	57
Pool of 3 & 5	daf-2(e1370)	61	BC	57
Pool of 3 & 5	daf-2(e1370)	1		58
Pool of 3 & 5	daf-2(e1370)	2		58
Pool of 3 & 5	daf-2(e1370)	3		58
Pool of 3 & 5	daf-2(e1370)	4		58
Pool of 3 & 5	daf-2(e1370)	5		58
Pool of 3 & 5	daf-2(e1370)	6		58
Pool of 3 & 5	daf-2(e1370)	7		58
Pool of 3 & 5	daf-2(e1370)	8		58
Pool of 3 & 5	daf-2(e1370)	9		58
Pool of 3 & 5	daf-2(e1370)	10		58
Pool of 3 & 5	daf-2(e1370)	11		58
Pool of 3 & 5	daf-2(e1370)	12		58
Pool of 3 & 5	daf-2(e1370)	13		58
Pool of 3 & 5	daf-2(e1370)	14		58
Pool of 3 & 5	daf-2(e1370)	15		58
Pool of 3 & 5	daf-2(e1370)	16		58
Pool of 3 & 5	daf-2(e1370)	17		58
Pool of 3 & 5	daf-2(e1370)	18		58
Pool of 3 & 5	daf-2(e1370)	19		58
Pool of 3 & 5	daf-2(e1370)	20		58
Pool of 3 & 5	daf-2(e1370)	21		58
Pool of 3 & 5	daf-2(e1370)	22		58
Pool of 3 & 5	daf-2(e1370)	23		58
Pool of 3 & 5	daf-2(e1370)	24		58
Pool of 3 & 5	daf-2(e1370)	25		58
Pool of 3 & 5	daf-2(e1370)	26		58
Pool of 3 & 5	daf-2(e1370)	27		58
Pool of 3 & 5	daf-2(e1370)	28		58
Pool of 3 & 5	daf-2(e1370)	29		58
Pool of 3 & 5	daf-2(e1370)	30		58
Pool of 3 & 5	daf-2(e1370)	31		58
Pool of 3 & 5	daf-2(e1370)	32		58
Pool of 3 & 5	daf-2(e1370)	33		58
Pool of 3 & 5	daf-2(e1370)	34		58
Pool of 3 & 5	daf-2(e1370)	35		58
Pool of 3 & 5	daf-2(e1370)	36		58
Pool of 3 & 5	daf-2(e1370)	37		58
Pool of 3 & 5	daf-2(e1370)	38	BC	58
Pool of 3 & 5	daf-2(e1370)	39	BC	58
Pool of 3 & 5	daf-2(e1370)	40	BC	58
Pool of 3 & 5	daf-2(e1370)	41	BC	58
Pool of 3 & 5	daf-2(e1370)	42	BC	58
Pool of 3 & 5	daf-2(e1370)	43	BC	58
Pool of 3 & 5	daf-2(e1370)	44	BC	58
Pool of 3 & 5	daf-2(e1370)	45	BC	58
Pool of 3 & 5	daf-2(e1370)	46	BC	58
Pool of 3 & 5	daf-2(e1370)	47	BC	58
Pool of 3 & 5	daf-2(e1370)	48	BC	58
Pool of 3 & 5	daf-2(e1370)	49	BC	58
Pool of 3 & 5	daf-2(e1370)	50	BC	58
Pool of 3 & 5	daf-2(e1370)	51	BC	58
Pool of 3 & 5	daf-2(e1370)	52	BC	58
Pool of 3 & 5	daf-2(e1370)	53	BC	58
Pool of 3 & 5	daf-2(e1370)	54	BC	58
Pool of 3 & 5	daf-2(e1370)	55	BC	58
Pool of 3 & 5	daf-2(e1370)	56	BC	58
Pool of 3 & 5	daf-2(e1370)	57	BC	58
Pool of 3 & 5	daf-2(e1370)	58	BC	58
Pool of 3 & 5	daf-2(e1370)	59	BC	58
Pool of 3 & 5	daf-2(e1370)	60	BC	58
Pool of 3 & 5	daf-2(e1370)	61	BC	58
Pool of 3 & 5	daf-2(e1370)	1		59
Pool of 3 & 5	daf-2(e1370)	2		59
Pool of 3 & 5	daf-2(e1370)	3		59
Pool of 3 & 5	daf-2(e1370)	4		59
Pool of 3 & 5	daf-2(e1370)	5		59
Pool of 3 & 5	daf-2(e1370)	6		59
Pool of 3 & 5	daf-2(e1370)	7		59
Pool of 3 & 5	daf-2(e1370)	8		59
Pool of 3 & 5	daf-2(e1370)	9		59
Pool of 3 & 5	daf-2(e1370)	10		59
Pool of 3 & 5	daf-2(e1370)	11		59
Pool of 3 & 5	daf-2(e1370)	12		59
Pool of 3 & 5	daf-2(e1370)	13		59
Pool of 3 & 5	daf-2(e1370)	14		59
Pool of 3 & 5	daf-2(e1370)	15		59
Pool of 3 & 5	daf-2(e1370)	16		59
Pool of 3 & 5	daf-2(e1370)	17		59
Pool of 3 & 5	daf-2(e1370)	18		59
Pool of 3 & 5	daf-2(e1370)	19		59
Pool of 3 & 5	daf-2(e1370)	20		59
Pool of 3 & 5	daf-2(e1370)	21		59
Pool of 3 & 5	daf-2(e1370)	22		59
Pool of 3 & 5	daf-2(e1370)	23		59
Pool of 3 & 5	daf-2(e1370)	24		59
Pool of 3 & 5	daf-2(e1370)	25		59
Pool of 3 & 5	daf-2(e1370)	26		59
Pool of 3 & 5	daf-2(e1370)	27		59
Pool of 3 & 5	daf-2(e1370)	28		59
Pool of 3 & 5	daf-2(e1370)	29		59
Pool of 3 & 5	daf-2(e1370)	30		59
Pool of 3 & 5	daf-2(e1370)	31		59
Pool of 3 & 5	daf-2(e1370)	32		59
Pool of 3 & 5	daf-2(e1370)	33		59
Pool of 3 & 5	daf-2(e1370)	34		59
Pool of 3 & 5	daf-2(e1370)	35		59
Pool of 3 & 5	daf-2(e1370)	36		59
Pool of 3 & 5	daf-2(e1370)	37		59
Pool of 3 & 5	daf-2(e1370)	38		59
Pool of 3 & 5	daf-2(e1370)	39		59
Pool of 3 & 5	daf-2(e1370)	40	BC	59
Pool of 3 & 5	daf-2(e1370)	41	BC	59
Pool of 3 & 5	daf-2(e1370)	42	BC	59
Pool of 3 & 5	daf-2(e1370)	43	BC	59
Pool of 3 & 5	daf-2(e1370)	44	BC	59
Pool of 3 & 5	daf-2(e1370)	45	BC	59
Pool of 3 & 5	daf-2(e1370)	46	BC	59
Pool of 3 & 5	daf-2(e1370)	47	BC	59
Pool of 3 & 5	daf-2(e1370)	48	BC	59
Pool of 3 & 5	daf-2(e1370)	49	BC	59
Pool of 3 & 5	daf-2(e1370)	50	BC	59
Pool of 3 & 5	daf-2(e1370)	51	BC	59
Pool of 3 & 5	daf-2(e1370)	52	BC	59
Pool of 3 & 5	daf-2(e1370)	53	BC	59
Pool of 3 & 5	daf-2(e1370)	54	BC	59
Pool of 3 & 5	daf-2(e1370)	55	BC	59
Pool of 3 & 5	daf-2(e1370)	56	BC	59
Pool of 3 & 5	daf-2(e1370)	57	BC	59
Pool of 3 & 5	daf-2(e1370)	58	BC	59
Pool of 3 & 5	daf-2(e1370)	59	BC	59
Pool of 3 & 5	daf-2(e1370)	60	BC	59
Pool of 3 & 5	daf-2(e1370)	61	BC	59
Pool of 3 & 5	daf-2(e1370)	1		60
Pool of 3 & 5	daf-2(e1370)	2		60
Pool of 3 & 5	daf-2(e1370)	3		60
Pool of 3 & 5	daf-2(e1370)	4		60
Pool of 3 & 5	daf-2(e1370)	5		60
Pool of 3 & 5	daf-2(e1370)	6		60
Pool of 3 & 5	daf-2(e1370)	7		60
Pool of 3 & 5	daf-2(e1370)	8		60
Pool of 3 & 5	daf-2(e1370)	9		60
Pool of 3 & 5	daf-2(e1370)	10		60
Pool of 3 & 5	daf-2(e1370)	11		60
Pool of 3 & 5	daf-2(e1370)	12		60
Pool of 3 & 5	daf-2(e1370)	13		60
Pool of 3 & 5	daf-2(e1370)	14		60
Pool of 3 & 5	daf-2(e1370)	15		60
Pool of 3 & 5	daf-2(e1370)	16		60
Pool of 3 & 5	daf-2(e1370)	17		60
Pool of 3 & 5	daf-2(e1370)	18		60
Pool of 3 & 5	daf-2(e1370)	19		60
Pool of 3 & 5	daf-2(e1370)	20		60
Pool of 3 & 5	daf-2(e1370)	21		60
Pool of 3 & 5	daf-2(e1370)	22		60
Pool of 3 & 5	daf-2(e1370)	23		60
Pool of 3 & 5	daf-2(e1370)	24		60
Pool of 3 & 5	daf-2(e1370)	25		60
Pool of 3 & 5	daf-2(e1370)	26		60
Pool of 3 & 5	daf-2(e1370)	27		60
Pool of 3 & 5	daf-2(e1370)	28		60
Pool of 3 & 5	daf-2(e1370)	29		60
Pool of 3 & 5	daf-2(e1370)	30		60
Pool of 3 & 5	daf-2(e1370)	31		60
Pool of 3 & 5	daf-2(e1370)	32		60
Pool of 3 & 5	daf-2(e1370)	33		60
Pool of 3 & 5	daf-2(e1370)	34		60
Pool of 3 & 5	daf-2(e1370)	35		60
Pool of 3 & 5	daf-2(e1370)	36		60
Pool of 3 & 5	daf-2(e1370)	37		60
Pool of 3 & 5	daf-2(e1370)	38		60
Pool of 3 & 5	daf-2(e1370)	39		60
Pool of 3 & 5	daf-2(e1370)	40		60
Pool of 3 & 5	daf-2(e1370)	41		60
Pool of 3 & 5	daf-2(e1370)	42	BC	60
Pool of 3 & 5	daf-2(e1370)	43	BC	60
Pool of 3 & 5	daf-2(e1370)	44	BC	60
Pool of 3 & 5	daf-2(e1370)	45	BC	60
Pool of 3 & 5	daf-2(e1370)	46	BC	60
Pool of 3 & 5	daf-2(e1370)	47	BC	60
Pool of 3 & 5	daf-2(e1370)	48	BC	60
Pool of 3 & 5	daf-2(e1370)	49	BC	60
Pool of 3 & 5	daf-2(e1370)	50	BC	60
Pool of 3 & 5	daf-2(e1370)	51	BC	60
Pool of 3 & 5	daf-2(e1370)	52	BC	60
Pool of 3 & 5	daf-2(e1370)	53	BC	60
Pool of 3 & 5	daf-2(e1370)	54	BC	60
Pool of 3 & 5	daf-2(e1370)	55	BC	60
Pool of 3 & 5	daf-2(e1370)	56	BC	60
Pool of 3 & 5	daf-2(e1370)	57	BC	60
Pool of 3 & 5	daf-2(e1370)	58	BC	60
Pool of 3 & 5	daf-2(e1370)	59	BC	60
Pool of 3 & 5	daf-2(e1370)	60	BC	60
Pool of 3 & 5	daf-2(e1370)	61	BC	60
Pool of 3 & 5	daf-2(e1370)	1		61
Pool of 3 & 5	daf-2(e1370)	2		61
Pool of 3 & 5	daf-2(e1370)	3		61
Pool of 3 & 5	daf-2(e1370)	4		61
Pool of 3 & 5	daf-2(e1370)	5		61
Pool of 3 & 5	daf-2(e1370)	6		61
Pool of 3 & 5	daf-2(e1370)	7		61
Pool of 3 & 5	daf-2(e1370)	8		61
Pool of 3 & 5	daf-2(e1370)	9		61
Pool of 3 & 5	daf-2(e1370)	10		61
Pool of 3 & 5	daf-2(e1370)	11		61
Pool of 3 & 5	daf-2(e1370)	12		61
Pool of 3 & 5	daf-2(e1370)	13		61
Pool of 3 & 5	daf-2(e1370)	14		61
Pool of 3 & 5	daf-2(e1370)	15		61
Pool of 3 & 5	daf-2(e1370)	16		61
Pool of 3 & 5	daf-2(e1370)	17		61
Pool of 3 & 5	daf-2(e1370)	18		61
Pool of 3 & 5	daf-2(e1370)	19		61
Pool of 3 & 5	daf-2(e1370)	20		61
Pool of 3 & 5	daf-2(e1370)	21		61
Pool of 3 & 5	daf-2(e1370)	22		61
Pool of 3 & 5	daf-2(e1370)	23		61
Pool of 3 & 5	daf-2(e1370)	24		61
Pool of 3 & 5	daf-2(e1370)	25		61
Pool of 3 & 5	daf-2(e1370)	26		61
Pool of 3 & 5	daf-2(e1370)	27		61
Pool of 3 & 5	daf-2(e1370)	28		61
Pool of 3 & 5	daf-2(e1370)	29		61
Pool of 3 & 5	daf-2(e1370)	30		61
Pool of 3 & 5	daf-2(e1370)	31		61
Pool of 3 & 5	daf-2(e1370)	32		61
Pool of 3 & 5	daf-2(e1370)	33		61
Pool of 3 & 5	daf-2(e1370)	34		61
Pool of 3 & 5	daf-2(e1370)	35		61
Pool of 3 & 5	daf-2(e1370)	36		61
Pool of 3 & 5	daf-2(e1370)	37		61
Pool of 3 & 5	daf-2(e1370)	38		61
Pool of 3 & 5	daf-2(e1370)	39		61
Pool of 3 & 5	daf-2(e1370)	40		61
Pool of 3 & 5	daf-2(e1370)	41		61
Pool of 3 & 5	daf-2(e1370)	42	BC	61
Pool of 3 & 5	daf-2(e1370)	43	BC	61
Pool of 3 & 5	daf-2(e1370)	44	BC	61
Pool of 3 & 5	daf-2(e1370)	45	BC	61
Pool of 3 & 5	daf-2(e1370)	46	BC	61
Pool of 3 & 5	daf-2(e1370)	47	BC	61
Pool of 3 & 5	daf-2(e1370)	48	BC	61
Pool of 3 & 5	daf-2(e1370)	49	BC	61
Pool of 3 & 5	daf-2(e1370)	50	BC	61
Pool of 3 & 5	daf-2(e1370)	51	BC	61
Pool of 3 & 5	daf-2(e1370)	52	BC	61
Pool of 3 & 5	daf-2(e1370)	53	BC	61
Pool of 3 & 5	daf-2(e1370)	54	BC	61
Pool of 3 & 5	daf-2(e1370)	55	BC	61
Pool of 3 & 5	daf-2(e1370)	56	BC	61
Pool of 3 & 5	daf-2(e1370)	57	BC	61
Pool of 3 & 5	daf-2(e1370)	58	BC	61
Pool of 3 & 5	daf-2(e1370)	59	BC	61
Pool of 3 & 5	daf-2(e1370)	60	BC	61
Pool of 3 & 5	daf-2(e1370)	61	BC	61
Pool of 3 & 5	daf-2(e1370)	1		62
Pool of 3 & 5	daf-2(e1370)	2		62
Pool of 3 & 5	daf-2(e1370)	3		62
Pool of 3 & 5	daf-2(e1370)	4		62
Pool of 3 & 5	daf-2(e1370)	5		62
Pool of 3 & 5	daf-2(e1370)	6		62
Pool of 3 & 5	daf-2(e1370)	7		62
Pool of 3 & 5	daf-2(e1370)	8		62
Pool of 3 & 5	daf-2(e1370)	9		62
Pool of 3 & 5	daf-2(e1370)	10		62
Pool of 3 & 5	daf-2(e1370)	11		62
Pool of 3 & 5	daf-2(e1370)	12		62
Pool of 3 & 5	daf-2(e1370)	13		62
Pool of 3 & 5	daf-2(e1370)	14		62
Pool of 3 & 5	daf-2(e1370)	15		62
Pool of 3 & 5	daf-2(e1370)	16		62
Pool of 3 & 5	daf-2(e1370)	17		62
Pool of 3 & 5	daf-2(e1370)	18		62
Pool of 3 & 5	daf-2(e1370)	19		62
Pool of 3 & 5	daf-2(e1370)	20		62
Pool of 3 & 5	daf-2(e1370)	21		62
Pool of 3 & 5	daf-2(e1370)	22		62
Pool of 3 & 5	daf-2(e1370)	23		62
Pool of 3 & 5	daf-2(e1370)	24		62
Pool of 3 & 5	daf-2(e1370)	25		62
Pool of 3 & 5	daf-2(e1370)	26		62
Pool of 3 & 5	daf-2(e1370)	27		62
Pool of 3 & 5	daf-2(e1370)	28		62
Pool of 3 & 5	daf-2(e1370)	29		62
Pool of 3 & 5	daf-2(e1370)	30		62
Pool of 3 & 5	daf-2(e1370)	31		62
Pool of 3 & 5	daf-2(e1370)	32		62
Pool of 3 & 5	daf-2(e1370)	33		62
Pool of 3 & 5	daf-2(e1370)	34		62
Pool of 3 & 5	daf-2(e1370)	35		62
Pool of 3 & 5	daf-2(e1370)	36		62
Pool of 3 & 5	daf-2(e1370)	37		62
Pool of 3 & 5	daf-2(e1370)	38		62
Pool of 3 & 5	daf-2(e1370)	39		62
Pool of 3 & 5	daf-2(e1370)	40		62
Pool of 3 & 5	daf-2(e1370)	41		62
Pool of 3 & 5	daf-2(e1370)	42		62
Pool of 3 & 5	daf-2(e1370)	43	BC	62
Pool of 3 & 5	daf-2(e1370)	44	BC	62
Pool of 3 & 5	daf-2(e1370)	45	BC	62
Pool of 3 & 5	daf-2(e1370)	46	BC	62
Pool of 3 & 5	daf-2(e1370)	47	BC	62
Pool of 3 & 5	daf-2(e1370)	48	BC	62
Pool of 3 & 5	daf-2(e1370)	49	BC	62
Pool of 3 & 5	daf-2(e1370)	50	BC	62
Pool of 3 & 5	daf-2(e1370)	51	BC	62
Pool of 3 & 5	daf-2(e1370)	52	BC	62
Pool of 3 & 5	daf-2(e1370)	53	BC	62
Pool of 3 & 5	daf-2(e1370)	54	BC	62
Pool of 3 & 5	daf-2(e1370)	55	BC	62
Pool of 3 & 5	daf-2(e1370)	56	BC	62
Pool of 3 & 5	daf-2(e1370)	57	BC	62
Pool of 3 & 5	daf-2(e1370)	58	BC	62
Pool of 3 & 5	daf-2(e1370)	59	BC	62
Pool of 3 & 5	daf-2(e1370)	60	BC	62
Pool of 3 & 5	daf-2(e1370)	61	BC	62
Pool of 3 & 5	daf-2(e1370)	1		63
Pool of 3 & 5	daf-2(e1370)	2		63
Pool of 3 & 5	daf-2(e1370)	3		63
Pool of 3 & 5	daf-2(e1370)	4		63
Pool of 3 & 5	daf-2(e1370)	5		63
Pool of 3 & 5	daf-2(e1370)	6		63
Pool of 3 & 5	daf-2(e1370)	7		63
Pool of 3 & 5	daf-2(e1370)	8		63
Pool of 3 & 5	daf-2(e1370)	9		63
Pool of 3 & 5	daf-2(e1370)	10		63
Pool of 3 & 5	daf-2(e1370)	11		63
Pool of 3 & 5	daf-2(e1370)	12		63
Pool of 3 & 5	daf-2(e1370)	13		63
Pool of 3 & 5	daf-2(e1370)	14		63
Pool of 3 & 5	daf-2(e1370)	15		63
Pool of 3 & 5	daf-2(e1370)	16		63
Pool of 3 & 5	daf-2(e1370)	17		63
Pool of 3 & 5	daf-2(e1370)	18		63
Pool of 3 & 5	daf-2(e1370)	19		63
Pool of 3 & 5	daf-2(e1370)	20		63
Pool of 3 & 5	daf-2(e1370)	21		63
Pool of 3 & 5	daf-2(e1370)	22		63
Pool of 3 & 5	daf-2(e1370)	23		63
Pool of 3 & 5	daf-2(e1370)	24		63
Pool of 3 & 5	daf-2(e1370)	25		63
Pool of 3 & 5	daf-2(e1370)	26		63
Pool of 3 & 5	daf-2(e1370)	27		63
Pool of 3 & 5	daf-2(e1370)	28		63
Pool of 3 & 5	daf-2(e1370)	29		63
Pool of 3 & 5	daf-2(e1370)	30		63
Pool of 3 & 5	daf-2(e1370)	31		63
Pool of 3 & 5	daf-2(e1370)	32		63
Pool of 3 & 5	daf-2(e1370)	33		63
Pool of 3 & 5	daf-2(e1370)	34		63
Pool of 3 & 5	daf-2(e1370)	35		63
Pool of 3 & 5	daf-2(e1370)	36		63
Pool of 3 & 5	daf-2(e1370)	37		63
Pool of 3 & 5	daf-2(e1370)	38		63
Pool of 3 & 5	daf-2(e1370)	39		63
Pool of 3 & 5	daf-2(e1370)	40		63
Pool of 3 & 5	daf-2(e1370)	41		63
Pool of 3 & 5	daf-2(e1370)	42		63
Pool of 3 & 5	daf-2(e1370)	43		63
Pool of 3 & 5	daf-2(e1370)	44		63
Pool of 3 & 5	daf-2(e1370)	45		63
Pool of 3 & 5	daf-2(e1370)	46		63
Pool of 3 & 5	daf-2(e1370)	47		63
Pool of 3 & 5	daf-2(e1370)	48		63
Pool of 3 & 5	daf-2(e1370)	49		63
Pool of 3 & 5	daf-2(e1370)	50	BC	63
Pool of 3 & 5	daf-2(e1370)	51	BC	63
Pool of 3 & 5	daf-2(e1370)	52	BC	63
Pool of 3 & 5	daf-2(e1370)	53	BC	63
Pool of 3 & 5	daf-2(e1370)	54	BC	63
Pool of 3 & 5	daf-2(e1370)	55	BC	63
Pool of 3 & 5	daf-2(e1370)	56	BC	63
Pool of 3 & 5	daf-2(e1370)	57	BC	63
Pool of 3 & 5	daf-2(e1370)	58	BC	63
Pool of 3 & 5	daf-2(e1370)	59	BC	63
Pool of 3 & 5	daf-2(e1370)	60	BC	63
Pool of 3 & 5	daf-2(e1370)	61	BC	63
Pool of 3 & 5	daf-2(e1370)	1		64
Pool of 3 & 5	daf-2(e1370)	2		64
Pool of 3 & 5	daf-2(e1370)	3		64
Pool of 3 & 5	daf-2(e1370)	4		64
Pool of 3 & 5	daf-2(e1370)	5		64
Pool of 3 & 5	daf-2(e1370)	6		64
Pool of 3 & 5	daf-2(e1370)	7		64
Pool of 3 & 5	daf-2(e1370)	8		64
Pool of 3 & 5	daf-2(e1370)	9		64
Pool of 3 & 5	daf-2(e1370)	10		64
Pool of 3 & 5	daf-2(e1370)	11		64
Pool of 3 & 5	daf-2(e1370)	12		64
Pool of 3 & 5	daf-2(e1370)	13		64
Pool of 3 & 5	daf-2(e1370)	14		64
Pool of 3 & 5	daf-2(e1370)	15		64
Pool of 3 & 5	daf-2(e1370)	16		64
Pool of 3 & 5	daf-2(e1370)	17		64
Pool of 3 & 5	daf-2(e1370)	18		64
Pool of 3 & 5	daf-2(e1370)	19		64
Pool of 3 & 5	daf-2(e1370)	20		64
Pool of 3 & 5	daf-2(e1370)	21		64
Pool of 3 & 5	daf-2(e1370)	22		64
Pool of 3 & 5	daf-2(e1370)	23		64
Pool of 3 & 5	daf-2(e1370)	24		64
Pool of 3 & 5	daf-2(e1370)	25		64
Pool of 3 & 5	daf-2(e1370)	26		64
Pool of 3 & 5	daf-2(e1370)	27		64
Pool of 3 & 5	daf-2(e1370)	28		64
Pool of 3 & 5	daf-2(e1370)	29		64
Pool of 3 & 5	daf-2(e1370)	30		64
Pool of 3 & 5	daf-2(e1370)	31		64
Pool of 3 & 5	daf-2(e1370)	32		64
Pool of 3 & 5	daf-2(e1370)	33		64
Pool of 3 & 5	daf-2(e1370)	34		64
Pool of 3 & 5	daf-2(e1370)	35		64
Pool of 3 & 5	daf-2(e1370)	36		64
Pool of 3 & 5	daf-2(e1370)	37		64
Pool of 3 & 5	daf-2(e1370)	38		64
Pool of 3 & 5	daf-2(e1370)	39		64
Pool of 3 & 5	daf-2(e1370)	40		64
Pool of 3 & 5	daf-2(e1370)	41		64
Pool of 3 & 5	daf-2(e1370)	42		64
Pool of 3 & 5	daf-2(e1370)	43		64
Pool of 3 & 5	daf-2(e1370)	44		64
Pool of 3 & 5	daf-2(e1370)	45		64
Pool of 3 & 5	daf-2(e1370)	46		64
Pool of 3 & 5	daf-2(e1370)	47		64
Pool of 3 & 5	daf-2(e1370)	48		64
Pool of 3 & 5	daf-2(e1370)	49		64
Pool of 3 & 5	daf-2(e1370)	50	BC	64
Pool of 3 & 5	daf-2(e1370)	51	BC	64
Pool of 3 & 5	daf-2(e1370)	52	BC	64
Pool of 3 & 5	daf-2(e1370)	53	BC	64
Pool of 3 & 5	daf-2(e1370)	54	BC	64
Pool of 3 & 5	daf-2(e1370)	55	BC	64
Pool of 3 & 5	daf-2(e1370)	56	BC	64
Pool of 3 & 5	daf-2(e1370)	57	BC	64
Pool of 3 & 5	daf-2(e1370)	58	BC	64
Pool of 3 & 5	daf-2(e1370)	59	BC	64
Pool of 3 & 5	daf-2(e1370)	60	BC	64
Pool of 3 & 5	daf-2(e1370)	61	BC	64
Pool of 3 & 5	daf-2(e1370)	1		65
Pool of 3 & 5	daf-2(e1370)	2		65
Pool of 3 & 5	daf-2(e1370)	3		65
Pool of 3 & 5	daf-2(e1370)	4		65
Pool of 3 & 5	daf-2(e1370)	5		65
Pool of 3 & 5	daf-2(e1370)	6		65
Pool of 3 & 5	daf-2(e1370)	7		65
Pool of 3 & 5	daf-2(e1370)	8		65
Pool of 3 & 5	daf-2(e1370)	9		65
Pool of 3 & 5	daf-2(e1370)	10		65
Pool of 3 & 5	daf-2(e1370)	11		65
Pool of 3 & 5	daf-2(e1370)	12		65
Pool of 3 & 5	daf-2(e1370)	13		65
Pool of 3 & 5	daf-2(e1370)	14		65
Pool of 3 & 5	daf-2(e1370)	15		65
Pool of 3 & 5	daf-2(e1370)	16		65
Pool of 3 & 5	daf-2(e1370)	17		65
Pool of 3 & 5	daf-2(e1370)	18		65
Pool of 3 & 5	daf-2(e1370)	19		65
Pool of 3 & 5	daf-2(e1370)	20		65
Pool of 3 & 5	daf-2(e1370)	21		65
Pool of 3 & 5	daf-2(e1370)	22		65
Pool of 3 & 5	daf-2(e1370)	23		65
Pool of 3 & 5	daf-2(e1370)	24		65
Pool of 3 & 5	daf-2(e1370)	25		65
Pool of 3 & 5	daf-2(e1370)	26		65
Pool of 3 & 5	daf-2(e1370)	27		65
Pool of 3 & 5	daf-2(e1370)	28		65
Pool of 3 & 5	daf-2(e1370)	29		65
Pool of 3 & 5	daf-2(e1370)	30		65
Pool of 3 & 5	daf-2(e1370)	31		65
Pool of 3 & 5	daf-2(e1370)	32		65
Pool of 3 & 5	daf-2(e1370)	33		65
Pool of 3 & 5	daf-2(e1370)	34		65
Pool of 3 & 5	daf-2(e1370)	35		65
Pool of 3 & 5	daf-2(e1370)	36		65
Pool of 3 & 5	daf-2(e1370)	37		65
Pool of 3 & 5	daf-2(e1370)	38		65
Pool of 3 & 5	daf-2(e1370)	39		65
Pool of 3 & 5	daf-2(e1370)	40		65
Pool of 3 & 5	daf-2(e1370)	41		65
Pool of 3 & 5	daf-2(e1370)	42		65
Pool of 3 & 5	daf-2(e1370)	43		65
Pool of 3 & 5	daf-2(e1370)	44		65
Pool of 3 & 5	daf-2(e1370)	45		65
Pool of 3 & 5	daf-2(e1370)	46		65
Pool of 3 & 5	daf-2(e1370)	47		65
Pool of 3 & 5	daf-2(e1370)	48		65
Pool of 3 & 5	daf-2(e1370)	49		65
Pool of 3 & 5	daf-2(e1370)	50	BC	65
Pool of 3 & 5	daf-2(e1370)	51	BC	65
Pool of 3 & 5	daf-2(e1370)	52	BC	65
Pool of 3 & 5	daf-2(e1370)	53	BC	65
Pool of 3 & 5	daf-2(e1370)	54	BC	65
Pool of 3 & 5	daf-2(e1370)	55	BC	65
Pool of 3 & 5	daf-2(e1370)	56	BC	65
Pool of 3 & 5	daf-2(e1370)	57	BC	65
Pool of 3 & 5	daf-2(e1370)	58	BC	65
Pool of 3 & 5	daf-2(e1370)	59	BC	65
Pool of 3 & 5	daf-2(e1370)	60	BC	65
Pool of 3 & 5	daf-2(e1370)	61	BC	65
Pool of 3 & 5	daf-2(e1370)	1		66
Pool of 3 & 5	daf-2(e1370)	2		66
Pool of 3 & 5	daf-2(e1370)	3		66
Pool of 3 & 5	daf-2(e1370)	4		66
Pool of 3 & 5	daf-2(e1370)	5		66
Pool of 3 & 5	daf-2(e1370)	6		66
Pool of 3 & 5	daf-2(e1370)	7		66
Pool of 3 & 5	daf-2(e1370)	8		66
Pool of 3 & 5	daf-2(e1370)	9		66
Pool of 3 & 5	daf-2(e1370)	10		66
Pool of 3 & 5	daf-2(e1370)	11		66
Pool of 3 & 5	daf-2(e1370)	12		66
Pool of 3 & 5	daf-2(e1370)	13		66
Pool of 3 & 5	daf-2(e1370)	14		66
Pool of 3 & 5	daf-2(e1370)	15		66
Pool of 3 & 5	daf-2(e1370)	16		66
Pool of 3 & 5	daf-2(e1370)	17		66
Pool of 3 & 5	daf-2(e1370)	18		66
Pool of 3 & 5	daf-2(e1370)	19		66
Pool of 3 & 5	daf-2(e1370)	20		66
Pool of 3 & 5	daf-2(e1370)	21		66
Pool of 3 & 5	daf-2(e1370)	22		66
Pool of 3 & 5	daf-2(e1370)	23		66
Pool of 3 & 5	daf-2(e1370)	24		66
Pool of 3 & 5	daf-2(e1370)	25		66
Pool of 3 & 5	daf-2(e1370)	26		66
Pool of 3 & 5	daf-2(e1370)	27		66
Pool of 3 & 5	daf-2(e1370)	28		66
Pool of 3 & 5	daf-2(e1370)	29		66
Pool of 3 & 5	daf-2(e1370)	30		66
Pool of 3 & 5	daf-2(e1370)	31		66
Pool of 3 & 5	daf-2(e1370)	32		66
Pool of 3 & 5	daf-2(e1370)	33		66
Pool of 3 & 5	daf-2(e1370)	34		66
Pool of 3 & 5	daf-2(e1370)	35		66
Pool of 3 & 5	daf-2(e1370)	36		66
Pool of 3 & 5	daf-2(e1370)	37		66
Pool of 3 & 5	daf-2(e1370)	38		66
Pool of 3 & 5	daf-2(e1370)	39		66
Pool of 3 & 5	daf-2(e1370)	40		66
Pool of 3 & 5	daf-2(e1370)	41		66
Pool of 3 & 5	daf-2(e1370)	42		66
Pool of 3 & 5	daf-2(e1370)	43		66
Pool of 3 & 5	daf-2(e1370)	44		66
Pool of 3 & 5	daf-2(e1370)	45		66
Pool of 3 & 5	daf-2(e1370)	46		66
Pool of 3 & 5	daf-2(e1370)	47		66
Pool of 3 & 5	daf-2(e1370)	48		66
Pool of 3 & 5	daf-2(e1370)	49		66
Pool of 3 & 5	daf-2(e1370)	50		66
Pool of 3 & 5	daf-2(e1370)	51		66
Pool of 3 & 5	daf-2(e1370)	52	BC	66
Pool of 3 & 5	daf-2(e1370)	53	BC	66
Pool of 3 & 5	daf-2(e1370)	54	BC	66
Pool of 3 & 5	daf-2(e1370)	55	BC	66
Pool of 3 & 5	daf-2(e1370)	56	BC	66
Pool of 3 & 5	daf-2(e1370)	57	BC	66
Pool of 3 & 5	daf-2(e1370)	58	BC	66
Pool of 3 & 5	daf-2(e1370)	59	BC	66
Pool of 3 & 5	daf-2(e1370)	60	BC	66
Pool of 3 & 5	daf-2(e1370)	61	BC	66
Pool of 3 & 5	daf-2(e1370)	1		67
Pool of 3 & 5	daf-2(e1370)	2		67
Pool of 3 & 5	daf-2(e1370)	3		67
Pool of 3 & 5	daf-2(e1370)	4		67
Pool of 3 & 5	daf-2(e1370)	5		67
Pool of 3 & 5	daf-2(e1370)	6		67
Pool of 3 & 5	daf-2(e1370)	7		67
Pool of 3 & 5	daf-2(e1370)	8		67
Pool of 3 & 5	daf-2(e1370)	9		67
Pool of 3 & 5	daf-2(e1370)	10		67
Pool of 3 & 5	daf-2(e1370)	11		67
Pool of 3 & 5	daf-2(e1370)	12		67
Pool of 3 & 5	daf-2(e1370)	13		67
Pool of 3 & 5	daf-2(e1370)	14		67
Pool of 3 & 5	daf-2(e1370)	15		67
Pool of 3 & 5	daf-2(e1370)	16		67
Pool of 3 & 5	daf-2(e1370)	17		67
Pool of 3 & 5	daf-2(e1370)	18		67
Pool of 3 & 5	daf-2(e1370)	19		67
Pool of 3 & 5	daf-2(e1370)	20		67
Pool of 3 & 5	daf-2(e1370)	21		67
Pool of 3 & 5	daf-2(e1370)	22		67
Pool of 3 & 5	daf-2(e1370)	23		67
Pool of 3 & 5	daf-2(e1370)	24		67
Pool of 3 & 5	daf-2(e1370)	25		67
Pool of 3 & 5	daf-2(e1370)	26		67
Pool of 3 & 5	daf-2(e1370)	27		67
Pool of 3 & 5	daf-2(e1370)	28		67
Pool of 3 & 5	daf-2(e1370)	29		67
Pool of 3 & 5	daf-2(e1370)	30		67
Pool of 3 & 5	daf-2(e1370)	31		67
Pool of 3 & 5	daf-2(e1370)	32		67
Pool of 3 & 5	daf-2(e1370)	33		67
Pool of 3 & 5	daf-2(e1370)	34		67
Pool of 3 & 5	daf-2(e1370)	35		67
Pool of 3 & 5	daf-2(e1370)	36		67
Pool of 3 & 5	daf-2(e1370)	37		67
Pool of 3 & 5	daf-2(e1370)	38		67
Pool of 3 & 5	daf-2(e1370)	39		67
Pool of 3 & 5	daf-2(e1370)	40		67
Pool of 3 & 5	daf-2(e1370)	41		67
Pool of 3 & 5	daf-2(e1370)	42		67
Pool of 3 & 5	daf-2(e1370)	43		67
Pool of 3 & 5	daf-2(e1370)	44		67
Pool of 3 & 5	daf-2(e1370)	45		67
Pool of 3 & 5	daf-2(e1370)	46		67
Pool of 3 & 5	daf-2(e1370)	47		67
Pool of 3 & 5	daf-2(e1370)	48		67
Pool of 3 & 5	daf-2(e1370)	49		67
Pool of 3 & 5	daf-2(e1370)	50		67
Pool of 3 & 5	daf-2(e1370)	51		67
Pool of 3 & 5	daf-2(e1370)	52	BC	67
Pool of 3 & 5	daf-2(e1370)	53	BC	67
Pool of 3 & 5	daf-2(e1370)	54	BC	67
Pool of 3 & 5	daf-2(e1370)	55	BC	67
Pool of 3 & 5	daf-2(e1370)	56	BC	67
Pool of 3 & 5	daf-2(e1370)	57	BC	67
Pool of 3 & 5	daf-2(e1370)	58	BC	67
Pool of 3 & 5	daf-2(e1370)	59	BC	67
Pool of 3 & 5	daf-2(e1370)	60	BC	67
Pool of 3 & 5	daf-2(e1370)	61	BC	67
Pool of 3 & 5	daf-2(e1370)	1		68
Pool of 3 & 5	daf-2(e1370)	2		68
Pool of 3 & 5	daf-2(e1370)	3		68
Pool of 3 & 5	daf-2(e1370)	4		68
Pool of 3 & 5	daf-2(e1370)	5		68
Pool of 3 & 5	daf-2(e1370)	6		68
Pool of 3 & 5	daf-2(e1370)	7		68
Pool of 3 & 5	daf-2(e1370)	8		68
Pool of 3 & 5	daf-2(e1370)	9		68
Pool of 3 & 5	daf-2(e1370)	10		68
Pool of 3 & 5	daf-2(e1370)	11		68
Pool of 3 & 5	daf-2(e1370)	12		68
Pool of 3 & 5	daf-2(e1370)	13		68
Pool of 3 & 5	daf-2(e1370)	14		68
Pool of 3 & 5	daf-2(e1370)	15		68
Pool of 3 & 5	daf-2(e1370)	16		68
Pool of 3 & 5	daf-2(e1370)	17		68
Pool of 3 & 5	daf-2(e1370)	18		68
Pool of 3 & 5	daf-2(e1370)	19		68
Pool of 3 & 5	daf-2(e1370)	20		68
Pool of 3 & 5	daf-2(e1370)	21		68
Pool of 3 & 5	daf-2(e1370)	22		68
Pool of 3 & 5	daf-2(e1370)	23		68
Pool of 3 & 5	daf-2(e1370)	24		68
Pool of 3 & 5	daf-2(e1370)	25		68
Pool of 3 & 5	daf-2(e1370)	26		68
Pool of 3 & 5	daf-2(e1370)	27		68
Pool of 3 & 5	daf-2(e1370)	28		68
Pool of 3 & 5	daf-2(e1370)	29		68
Pool of 3 & 5	daf-2(e1370)	30		68
Pool of 3 & 5	daf-2(e1370)	31		68
Pool of 3 & 5	daf-2(e1370)	32		68
Pool of 3 & 5	daf-2(e1370)	33		68
Pool of 3 & 5	daf-2(e1370)	34		68
Pool of 3 & 5	daf-2(e1370)	35		68
Pool of 3 & 5	daf-2(e1370)	36		68
Pool of 3 & 5	daf-2(e1370)	37		68
Pool of 3 & 5	daf-2(e1370)	38		68
Pool of 3 & 5	daf-2(e1370)	39		68
Pool of 3 & 5	daf-2(e1370)	40		68
Pool of 3 & 5	daf-2(e1370)	41		68
Pool of 3 & 5	daf-2(e1370)	42		68
Pool of 3 & 5	daf-2(e1370)	43		68
Pool of 3 & 5	daf-2(e1370)	44		68
Pool of 3 & 5	daf-2(e1370)	45		68
Pool of 3 & 5	daf-2(e1370)	46		68
Pool of 3 & 5	daf-2(e1370)	47		68
Pool of 3 & 5	daf-2(e1370)	48		68
Pool of 3 & 5	daf-2(e1370)	49		68
Pool of 3 & 5	daf-2(e1370)	50		68
Pool of 3 & 5	daf-2(e1370)	51		68
Pool of 3 & 5	daf-2(e1370)	52		68
Pool of 3 & 5	daf-2(e1370)	53		68
Pool of 3 & 5	daf-2(e1370)	54	BC	68
Pool of 3 & 5	daf-2(e1370)	55	BC	68
Pool of 3 & 5	daf-2(e1370)	56	BC	68
Pool of 3 & 5	daf-2(e1370)	57	BC	68
Pool of 3 & 5	daf-2(e1370)	58	BC	68
Pool of 3 & 5	daf-2(e1370)	59	BC	68
Pool of 3 & 5	daf-2(e1370)	60	BC	68
Pool of 3 & 5	daf-2(e1370)	61	BC	68
Pool of 3 & 5	daf-2(e1370)	1		69
Pool of 3 & 5	daf-2(e1370)	2		69
Pool of 3 & 5	daf-2(e1370)	3		69
Pool of 3 & 5	daf-2(e1370)	4		69
Pool of 3 & 5	daf-2(e1370)	5		69
Pool of 3 & 5	daf-2(e1370)	6		69
Pool of 3 & 5	daf-2(e1370)	7		69
Pool of 3 & 5	daf-2(e1370)	8		69
Pool of 3 & 5	daf-2(e1370)	9		69
Pool of 3 & 5	daf-2(e1370)	10		69
Pool of 3 & 5	daf-2(e1370)	11		69
Pool of 3 & 5	daf-2(e1370)	12		69
Pool of 3 & 5	daf-2(e1370)	13		69
Pool of 3 & 5	daf-2(e1370)	14		69
Pool of 3 & 5	daf-2(e1370)	15		69
Pool of 3 & 5	daf-2(e1370)	16		69
Pool of 3 & 5	daf-2(e1370)	17		69
Pool of 3 & 5	daf-2(e1370)	18		69
Pool of 3 & 5	daf-2(e1370)	19		69
Pool of 3 & 5	daf-2(e1370)	20		69
Pool of 3 & 5	daf-2(e1370)	21		69
Pool of 3 & 5	daf-2(e1370)	22		69
Pool of 3 & 5	daf-2(e1370)	23		69
Pool of 3 & 5	daf-2(e1370)	24		69
Pool of 3 & 5	daf-2(e1370)	25		69
Pool of 3 & 5	daf-2(e1370)	26		69
Pool of 3 & 5	daf-2(e1370)	27		69
Pool of 3 & 5	daf-2(e1370)	28		69
Pool of 3 & 5	daf-2(e1370)	29		69
Pool of 3 & 5	daf-2(e1370)	30		69
Pool of 3 & 5	daf-2(e1370)	31		69
Pool of 3 & 5	daf-2(e1370)	32		69
Pool of 3 & 5	daf-2(e1370)	33		69
Pool of 3 & 5	daf-2(e1370)	34		69
Pool of 3 & 5	daf-2(e1370)	35		69
Pool of 3 & 5	daf-2(e1370)	36		69
Pool of 3 & 5	daf-2(e1370)	37		69
Pool of 3 & 5	daf-2(e1370)	38		69
Pool of 3 & 5	daf-2(e1370)	39		69
Pool of 3 & 5	daf-2(e1370)	40		69
Pool of 3 & 5	daf-2(e1370)	41		69
Pool of 3 & 5	daf-2(e1370)	42		69
Pool of 3 & 5	daf-2(e1370)	43		69
Pool of 3 & 5	daf-2(e1370)	44		69
Pool of 3 & 5	daf-2(e1370)	45		69
Pool of 3 & 5	daf-2(e1370)	46		69
Pool of 3 & 5	daf-2(e1370)	47		69
Pool of 3 & 5	daf-2(e1370)	48		69
Pool of 3 & 5	daf-2(e1370)	49		69
Pool of 3 & 5	daf-2(e1370)	50		69
Pool of 3 & 5	daf-2(e1370)	51		69
Pool of 3 & 5	daf-2(e1370)	52		69
Pool of 3 & 5	daf-2(e1370)	53		69
Pool of 3 & 5	daf-2(e1370)	54		69
Pool of 3 & 5	daf-2(e1370)	55		69
Pool of 3 & 5	daf-2(e1370)	56		69
Pool of 3 & 5	daf-2(e1370)	57	BC	69
Pool of 3 & 5	daf-2(e1370)	58	BC	69
Pool of 3 & 5	daf-2(e1370)	59	BC	69
Pool of 3 & 5	daf-2(e1370)	60	BC	69
Pool of 3 & 5	daf-2(e1370)	61	BC	69
Pool of 3 & 5	daf-2(e1370)	1		70
Pool of 3 & 5	daf-2(e1370)	2		70
Pool of 3 & 5	daf-2(e1370)	3		70
Pool of 3 & 5	daf-2(e1370)	4		70
Pool of 3 & 5	daf-2(e1370)	5		70
Pool of 3 & 5	daf-2(e1370)	6		70
Pool of 3 & 5	daf-2(e1370)	7		70
Pool of 3 & 5	daf-2(e1370)	8		70
Pool of 3 & 5	daf-2(e1370)	9		70
Pool of 3 & 5	daf-2(e1370)	10		70
Pool of 3 & 5	daf-2(e1370)	11		70
Pool of 3 & 5	daf-2(e1370)	12		70
Pool of 3 & 5	daf-2(e1370)	13		70
Pool of 3 & 5	daf-2(e1370)	14		70
Pool of 3 & 5	daf-2(e1370)	15		70
Pool of 3 & 5	daf-2(e1370)	16		70
Pool of 3 & 5	daf-2(e1370)	17		70
Pool of 3 & 5	daf-2(e1370)	18		70
Pool of 3 & 5	daf-2(e1370)	19		70
Pool of 3 & 5	daf-2(e1370)	20		70
Pool of 3 & 5	daf-2(e1370)	21		70
Pool of 3 & 5	daf-2(e1370)	22		70
Pool of 3 & 5	daf-2(e1370)	23		70
Pool of 3 & 5	daf-2(e1370)	24		70
Pool of 3 & 5	daf-2(e1370)	25		70
Pool of 3 & 5	daf-2(e1370)	26		70
Pool of 3 & 5	daf-2(e1370)	27		70
Pool of 3 & 5	daf-2(e1370)	28		70
Pool of 3 & 5	daf-2(e1370)	29		70
Pool of 3 & 5	daf-2(e1370)	30		70
Pool of 3 & 5	daf-2(e1370)	31		70
Pool of 3 & 5	daf-2(e1370)	32		70
Pool of 3 & 5	daf-2(e1370)	33		70
Pool of 3 & 5	daf-2(e1370)	34		70
Pool of 3 & 5	daf-2(e1370)	35		70
Pool of 3 & 5	daf-2(e1370)	36		70
Pool of 3 & 5	daf-2(e1370)	37		70
Pool of 3 & 5	daf-2(e1370)	38		70
Pool of 3 & 5	daf-2(e1370)	39		70
Pool of 3 & 5	daf-2(e1370)	40		70
Pool of 3 & 5	daf-2(e1370)	41		70
Pool of 3 & 5	daf-2(e1370)	42		70
Pool of 3 & 5	daf-2(e1370)	43		70
Pool of 3 & 5	daf-2(e1370)	44		70
Pool of 3 & 5	daf-2(e1370)	45		70
Pool of 3 & 5	daf-2(e1370)	46		70
Pool of 3 & 5	daf-2(e1370)	47		70
Pool of 3 & 5	daf-2(e1370)	48		70
Pool of 3 & 5	daf-2(e1370)	49		70
Pool of 3 & 5	daf-2(e1370)	50		70
Pool of 3 & 5	daf-2(e1370)	51		70
Pool of 3 & 5	daf-2(e1370)	52		70
Pool of 3 & 5	daf-2(e1370)	53		70
Pool of 3 & 5	daf-2(e1370)	54		70
Pool of 3 & 5	daf-2(e1370)	55		70
Pool of 3 & 5	daf-2(e1370)	56		70
Pool of 3 & 5	daf-2(e1370)	57	BC	70
Pool of 3 & 5	daf-2(e1370)	58	BC	70
Pool of 3 & 5	daf-2(e1370)	59	BC	70
Pool of 3 & 5	daf-2(e1370)	60	BC	70
Pool of 3 & 5	daf-2(e1370)	61	BC	70
Pool of 3 & 5	daf-2(e1370)	1		71
Pool of 3 & 5	daf-2(e1370)	2		71
Pool of 3 & 5	daf-2(e1370)	3		71
Pool of 3 & 5	daf-2(e1370)	4		71
Pool of 3 & 5	daf-2(e1370)	5		71
Pool of 3 & 5	daf-2(e1370)	6		71
Pool of 3 & 5	daf-2(e1370)	7		71
Pool of 3 & 5	daf-2(e1370)	8		71
Pool of 3 & 5	daf-2(e1370)	9		71
Pool of 3 & 5	daf-2(e1370)	10		71
Pool of 3 & 5	daf-2(e1370)	11		71
Pool of 3 & 5	daf-2(e1370)	12		71
Pool of 3 & 5	daf-2(e1370)	13		71
Pool of 3 & 5	daf-2(e1370)	14		71
Pool of 3 & 5	daf-2(e1370)	15		71
Pool of 3 & 5	daf-2(e1370)	16		71
Pool of 3 & 5	daf-2(e1370)	17		71
Pool of 3 & 5	daf-2(e1370)	18		71
Pool of 3 & 5	daf-2(e1370)	19		71
Pool of 3 & 5	daf-2(e1370)	20		71
Pool of 3 & 5	daf-2(e1370)	21		71
Pool of 3 & 5	daf-2(e1370)	22		71
Pool of 3 & 5	daf-2(e1370)	23		71
Pool of 3 & 5	daf-2(e1370)	24		71
Pool of 3 & 5	daf-2(e1370)	25		71
Pool of 3 & 5	daf-2(e1370)	26		71
Pool of 3 & 5	daf-2(e1370)	27		71
Pool of 3 & 5	daf-2(e1370)	28		71
Pool of 3 & 5	daf-2(e1370)	29		71
Pool of 3 & 5	daf-2(e1370)	30		71
Pool of 3 & 5	daf-2(e1370)	31		71
Pool of 3 & 5	daf-2(e1370)	32		71
Pool of 3 & 5	daf-2(e1370)	33		71
Pool of 3 & 5	daf-2(e1370)	34		71
Pool of 3 & 5	daf-2(e1370)	35		71
Pool of 3 & 5	daf-2(e1370)	36		71
Pool of 3 & 5	daf-2(e1370)	37		71
Pool of 3 & 5	daf-2(e1370)	38		71
Pool of 3 & 5	daf-2(e1370)	39		71
Pool of 3 & 5	daf-2(e1370)	40		71
Pool of 3 & 5	daf-2(e1370)	41		71
Pool of 3 & 5	daf-2(e1370)	42		71
Pool of 3 & 5	daf-2(e1370)	43		71
Pool of 3 & 5	daf-2(e1370)	44		71
Pool of 3 & 5	daf-2(e1370)	45		71
Pool of 3 & 5	daf-2(e1370)	46		71
Pool of 3 & 5	daf-2(e1370)	47		71
Pool of 3 & 5	daf-2(e1370)	48		71
Pool of 3 & 5	daf-2(e1370)	49		71
Pool of 3 & 5	daf-2(e1370)	50		71
Pool of 3 & 5	daf-2(e1370)	51		71
Pool of 3 & 5	daf-2(e1370)	52		71
Pool of 3 & 5	daf-2(e1370)	53		71
Pool of 3 & 5	daf-2(e1370)	54		71
Pool of 3 & 5	daf-2(e1370)	55		71
Pool of 3 & 5	daf-2(e1370)	56		71
Pool of 3 & 5	daf-2(e1370)	57	BC	71
Pool of 3 & 5	daf-2(e1370)	58	BC	71
Pool of 3 & 5	daf-2(e1370)	59	BC	71
Pool of 3 & 5	daf-2(e1370)	60	BC	71
Pool of 3 & 5	daf-2(e1370)	61	BC	71
Pool of 3 & 5	daf-2(e1370)	1		72
Pool of 3 & 5	daf-2(e1370)	2		72
Pool of 3 & 5	daf-2(e1370)	3		72
Pool of 3 & 5	daf-2(e1370)	4		72
Pool of 3 & 5	daf-2(e1370)	5		72
Pool of 3 & 5	daf-2(e1370)	6		72
Pool of 3 & 5	daf-2(e1370)	7		72
Pool of 3 & 5	daf-2(e1370)	8		72
Pool of 3 & 5	daf-2(e1370)	9		72
Pool of 3 & 5	daf-2(e1370)	10		72
Pool of 3 & 5	daf-2(e1370)	11		72
Pool of 3 & 5	daf-2(e1370)	12		72
Pool of 3 & 5	daf-2(e1370)	13		72
Pool of 3 & 5	daf-2(e1370)	14		72
Pool of 3 & 5	daf-2(e1370)	15		72
Pool of 3 & 5	daf-2(e1370)	16		72
Pool of 3 & 5	daf-2(e1370)	17		72
Pool of 3 & 5	daf-2(e1370)	18		72
Pool of 3 & 5	daf-2(e1370)	19		72
Pool of 3 & 5	daf-2(e1370)	20		72
Pool of 3 & 5	daf-2(e1370)	21		72
Pool of 3 & 5	daf-2(e1370)	22		72
Pool of 3 & 5	daf-2(e1370)	23		72
Pool of 3 & 5	daf-2(e1370)	24		72
Pool of 3 & 5	daf-2(e1370)	25		72
Pool of 3 & 5	daf-2(e1370)	26		72
Pool of 3 & 5	daf-2(e1370)	27		72
Pool of 3 & 5	daf-2(e1370)	28		72
Pool of 3 & 5	daf-2(e1370)	29		72
Pool of 3 & 5	daf-2(e1370)	30		72
Pool of 3 & 5	daf-2(e1370)	31		72
Pool of 3 & 5	daf-2(e1370)	32		72
Pool of 3 & 5	daf-2(e1370)	33		72
Pool of 3 & 5	daf-2(e1370)	34		72
Pool of 3 & 5	daf-2(e1370)	35		72
Pool of 3 & 5	daf-2(e1370)	36		72
Pool of 3 & 5	daf-2(e1370)	37		72
Pool of 3 & 5	daf-2(e1370)	38		72
Pool of 3 & 5	daf-2(e1370)	39		72
Pool of 3 & 5	daf-2(e1370)	40		72
Pool of 3 & 5	daf-2(e1370)	41		72
Pool of 3 & 5	daf-2(e1370)	42		72
Pool of 3 & 5	daf-2(e1370)	43		72
Pool of 3 & 5	daf-2(e1370)	44		72
Pool of 3 & 5	daf-2(e1370)	45		72
Pool of 3 & 5	daf-2(e1370)	46		72
Pool of 3 & 5	daf-2(e1370)	47		72
Pool of 3 & 5	daf-2(e1370)	48		72
Pool of 3 & 5	daf-2(e1370)	49		72
Pool of 3 & 5	daf-2(e1370)	50		72
Pool of 3 & 5	daf-2(e1370)	51		72
Pool of 3 & 5	daf-2(e1370)	52		72
Pool of 3 & 5	daf-2(e1370)	53		72
Pool of 3 & 5	daf-2(e1370)	54		72
Pool of 3 & 5	daf-2(e1370)	55		72
Pool of 3 & 5	daf-2(e1370)	56		72
Pool of 3 & 5	daf-2(e1370)	57		72
Pool of 3 & 5	daf-2(e1370)	58		72
Pool of 3 & 5	daf-2(e1370)	59		72
Pool of 3 & 5	daf-2(e1370)	60	BC	72
Pool of 3 & 5	daf-2(e1370)	61	BC	72
Pool of 3 & 5	daf-2(e1370)	1		73
Pool of 3 & 5	daf-2(e1370)	2		73
Pool of 3 & 5	daf-2(e1370)	3		73
Pool of 3 & 5	daf-2(e1370)	4		73
Pool of 3 & 5	daf-2(e1370)	5		73
Pool of 3 & 5	daf-2(e1370)	6		73
Pool of 3 & 5	daf-2(e1370)	7		73
Pool of 3 & 5	daf-2(e1370)	8		73
Pool of 3 & 5	daf-2(e1370)	9		73
Pool of 3 & 5	daf-2(e1370)	10		73
Pool of 3 & 5	daf-2(e1370)	11		73
Pool of 3 & 5	daf-2(e1370)	12		73
Pool of 3 & 5	daf-2(e1370)	13		73
Pool of 3 & 5	daf-2(e1370)	14		73
Pool of 3 & 5	daf-2(e1370)	15		73
Pool of 3 & 5	daf-2(e1370)	16		73
Pool of 3 & 5	daf-2(e1370)	17		73
Pool of 3 & 5	daf-2(e1370)	18		73
Pool of 3 & 5	daf-2(e1370)	19		73
Pool of 3 & 5	daf-2(e1370)	20		73
Pool of 3 & 5	daf-2(e1370)	21		73
Pool of 3 & 5	daf-2(e1370)	22		73
Pool of 3 & 5	daf-2(e1370)	23		73
Pool of 3 & 5	daf-2(e1370)	24		73
Pool of 3 & 5	daf-2(e1370)	25		73
Pool of 3 & 5	daf-2(e1370)	26		73
Pool of 3 & 5	daf-2(e1370)	27		73
Pool of 3 & 5	daf-2(e1370)	28		73
Pool of 3 & 5	daf-2(e1370)	29		73
Pool of 3 & 5	daf-2(e1370)	30		73
Pool of 3 & 5	daf-2(e1370)	31		73
Pool of 3 & 5	daf-2(e1370)	32		73
Pool of 3 & 5	daf-2(e1370)	33		73
Pool of 3 & 5	daf-2(e1370)	34		73
Pool of 3 & 5	daf-2(e1370)	35		73
Pool of 3 & 5	daf-2(e1370)	36		73
Pool of 3 & 5	daf-2(e1370)	37		73
Pool of 3 & 5	daf-2(e1370)	38		73
Pool of 3 & 5	daf-2(e1370)	39		73
Pool of 3 & 5	daf-2(e1370)	40		73
Pool of 3 & 5	daf-2(e1370)	41		73
Pool of 3 & 5	daf-2(e1370)	42		73
Pool of 3 & 5	daf-2(e1370)	43		73
Pool of 3 & 5	daf-2(e1370)	44		73
Pool of 3 & 5	daf-2(e1370)	45		73
Pool of 3 & 5	daf-2(e1370)	46		73
Pool of 3 & 5	daf-2(e1370)	47		73
Pool of 3 & 5	daf-2(e1370)	48		73
Pool of 3 & 5	daf-2(e1370)	49		73
Pool of 3 & 5	daf-2(e1370)	50		73
Pool of 3 & 5	daf-2(e1370)	51		73
Pool of 3 & 5	daf-2(e1370)	52		73
Pool of 3 & 5	daf-2(e1370)	53		73
Pool of 3 & 5	daf-2(e1370)	54		73
Pool of 3 & 5	daf-2(e1370)	55		73
Pool of 3 & 5	daf-2(e1370)	56		73
Pool of 3 & 5	daf-2(e1370)	57		73
Pool of 3 & 5	daf-2(e1370)	58		73
Pool of 3 & 5	daf-2(e1370)	59		73
Pool of 3 & 5	daf-2(e1370)	60	BC	73
Pool of 3 & 5	daf-2(e1370)	61	BC	73
Pool of 3 & 5	daf-2(e1370)	1		74
Pool of 3 & 5	daf-2(e1370)	2		74
Pool of 3 & 5	daf-2(e1370)	3		74
Pool of 3 & 5	daf-2(e1370)	4		74
Pool of 3 & 5	daf-2(e1370)	5		74
Pool of 3 & 5	daf-2(e1370)	6		74
Pool of 3 & 5	daf-2(e1370)	7		74
Pool of 3 & 5	daf-2(e1370)	8		74
Pool of 3 & 5	daf-2(e1370)	9		74
Pool of 3 & 5	daf-2(e1370)	10		74
Pool of 3 & 5	daf-2(e1370)	11		74
Pool of 3 & 5	daf-2(e1370)	12		74
Pool of 3 & 5	daf-2(e1370)	13		74
Pool of 3 & 5	daf-2(e1370)	14		74
Pool of 3 & 5	daf-2(e1370)	15		74
Pool of 3 & 5	daf-2(e1370)	16		74
Pool of 3 & 5	daf-2(e1370)	17		74
Pool of 3 & 5	daf-2(e1370)	18		74
Pool of 3 & 5	daf-2(e1370)	19		74
Pool of 3 & 5	daf-2(e1370)	20		74
Pool of 3 & 5	daf-2(e1370)	21		74
Pool of 3 & 5	daf-2(e1370)	22		74
Pool of 3 & 5	daf-2(e1370)	23		74
Pool of 3 & 5	daf-2(e1370)	24		74
Pool of 3 & 5	daf-2(e1370)	25		74
Pool of 3 & 5	daf-2(e1370)	26		74
Pool of 3 & 5	daf-2(e1370)	27		74
Pool of 3 & 5	daf-2(e1370)	28		74
Pool of 3 & 5	daf-2(e1370)	29		74
Pool of 3 & 5	daf-2(e1370)	30		74
Pool of 3 & 5	daf-2(e1370)	31		74
Pool of 3 & 5	daf-2(e1370)	32		74
Pool of 3 & 5	daf-2(e1370)	33		74
Pool of 3 & 5	daf-2(e1370)	34		74
Pool of 3 & 5	daf-2(e1370)	35		74
Pool of 3 & 5	daf-2(e1370)	36		74
Pool of 3 & 5	daf-2(e1370)	37		74
Pool of 3 & 5	daf-2(e1370)	38		74
Pool of 3 & 5	daf-2(e1370)	39		74
Pool of 3 & 5	daf-2(e1370)	40		74
Pool of 3 & 5	daf-2(e1370)	41		74
Pool of 3 & 5	daf-2(e1370)	42		74
Pool of 3 & 5	daf-2(e1370)	43		74
Pool of 3 & 5	daf-2(e1370)	44		74
Pool of 3 & 5	daf-2(e1370)	45		74
Pool of 3 & 5	daf-2(e1370)	46		74
Pool of 3 & 5	daf-2(e1370)	47		74
Pool of 3 & 5	daf-2(e1370)	48		74
Pool of 3 & 5	daf-2(e1370)	49		74
Pool of 3 & 5	daf-2(e1370)	50		74
Pool of 3 & 5	daf-2(e1370)	51		74
Pool of 3 & 5	daf-2(e1370)	52		74
Pool of 3 & 5	daf-2(e1370)	53		74
Pool of 3 & 5	daf-2(e1370)	54		74
Pool of 3 & 5	daf-2(e1370)	55		74
Pool of 3 & 5	daf-2(e1370)	56		74
Pool of 3 & 5	daf-2(e1370)	57		74
Pool of 3 & 5	daf-2(e1370)	58		74
Pool of 3 & 5	daf-2(e1370)	59		74
Pool of 3 & 5	daf-2(e1370)	60	BC	74
Pool of 3 & 5	daf-2(e1370)	61	BC	74
Pool of 3 & 5	daf-2(e1370)	1		75
Pool of 3 & 5	daf-2(e1370)	2		75
Pool of 3 & 5	daf-2(e1370)	3		75
Pool of 3 & 5	daf-2(e1370)	4		75
Pool of 3 & 5	daf-2(e1370)	5		75
Pool of 3 & 5	daf-2(e1370)	6		75
Pool of 3 & 5	daf-2(e1370)	7		75
Pool of 3 & 5	daf-2(e1370)	8		75
Pool of 3 & 5	daf-2(e1370)	9		75
Pool of 3 & 5	daf-2(e1370)	10		75
Pool of 3 & 5	daf-2(e1370)	11		75
Pool of 3 & 5	daf-2(e1370)	12		75
Pool of 3 & 5	daf-2(e1370)	13		75
Pool of 3 & 5	daf-2(e1370)	14		75
Pool of 3 & 5	daf-2(e1370)	15		75
Pool of 3 & 5	daf-2(e1370)	16		75
Pool of 3 & 5	daf-2(e1370)	17		75
Pool of 3 & 5	daf-2(e1370)	18		75
Pool of 3 & 5	daf-2(e1370)	19		75
Pool of 3 & 5	daf-2(e1370)	20		75
Pool of 3 & 5	daf-2(e1370)	21		75
Pool of 3 & 5	daf-2(e1370)	22		75
Pool of 3 & 5	daf-2(e1370)	23		75
Pool of 3 & 5	daf-2(e1370)	24		75
Pool of 3 & 5	daf-2(e1370)	25		75
Pool of 3 & 5	daf-2(e1370)	26		75
Pool of 3 & 5	daf-2(e1370)	27		75
Pool of 3 & 5	daf-2(e1370)	28		75
Pool of 3 & 5	daf-2(e1370)	29		75
Pool of 3 & 5	daf-2(e1370)	30		75
Pool of 3 & 5	daf-2(e1370)	31		75
Pool of 3 & 5	daf-2(e1370)	32		75
Pool of 3 & 5	daf-2(e1370)	33		75
Pool of 3 & 5	daf-2(e1370)	34		75
Pool of 3 & 5	daf-2(e1370)	35		75
Pool of 3 & 5	daf-2(e1370)	36		75
Pool of 3 & 5	daf-2(e1370)	37		75
Pool of 3 & 5	daf-2(e1370)	38		75
Pool of 3 & 5	daf-2(e1370)	39		75
Pool of 3 & 5	daf-2(e1370)	40		75
Pool of 3 & 5	daf-2(e1370)	41		75
Pool of 3 & 5	daf-2(e1370)	42		75
Pool of 3 & 5	daf-2(e1370)	43		75
Pool of 3 & 5	daf-2(e1370)	44		75
Pool of 3 & 5	daf-2(e1370)	45		75
Pool of 3 & 5	daf-2(e1370)	46		75
Pool of 3 & 5	daf-2(e1370)	47		75
Pool of 3 & 5	daf-2(e1370)	48		75
Pool of 3 & 5	daf-2(e1370)	49		75
Pool of 3 & 5	daf-2(e1370)	50		75
Pool of 3 & 5	daf-2(e1370)	51		75
Pool of 3 & 5	daf-2(e1370)	52		75
Pool of 3 & 5	daf-2(e1370)	53		75
Pool of 3 & 5	daf-2(e1370)	54		75
Pool of 3 & 5	daf-2(e1370)	55		75
Pool of 3 & 5	daf-2(e1370)	56		75
Pool of 3 & 5	daf-2(e1370)	57		75
Pool of 3 & 5	daf-2(e1370)	58		75
Pool of 3 & 5	daf-2(e1370)	59		75
Pool of 3 & 5	daf-2(e1370)	60	BC	75
Pool of 3 & 5	daf-2(e1370)	61	BC	75
Pool of 3 & 5	daf-2(e1370)	1		76
Pool of 3 & 5	daf-2(e1370)	2		76
Pool of 3 & 5	daf-2(e1370)	3		76
Pool of 3 & 5	daf-2(e1370)	4		76
Pool of 3 & 5	daf-2(e1370)	5		76
Pool of 3 & 5	daf-2(e1370)	6		76
Pool of 3 & 5	daf-2(e1370)	7		76
Pool of 3 & 5	daf-2(e1370)	8		76
Pool of 3 & 5	daf-2(e1370)	9		76
Pool of 3 & 5	daf-2(e1370)	10		76
Pool of 3 & 5	daf-2(e1370)	11		76
Pool of 3 & 5	daf-2(e1370)	12		76
Pool of 3 & 5	daf-2(e1370)	13		76
Pool of 3 & 5	daf-2(e1370)	14		76
Pool of 3 & 5	daf-2(e1370)	15		76
Pool of 3 & 5	daf-2(e1370)	16		76
Pool of 3 & 5	daf-2(e1370)	17		76
Pool of 3 & 5	daf-2(e1370)	18		76
Pool of 3 & 5	daf-2(e1370)	19		76
Pool of 3 & 5	daf-2(e1370)	20		76
Pool of 3 & 5	daf-2(e1370)	21		76
Pool of 3 & 5	daf-2(e1370)	22		76
Pool of 3 & 5	daf-2(e1370)	23		76
Pool of 3 & 5	daf-2(e1370)	24		76
Pool of 3 & 5	daf-2(e1370)	25		76
Pool of 3 & 5	daf-2(e1370)	26		76
Pool of 3 & 5	daf-2(e1370)	27		76
Pool of 3 & 5	daf-2(e1370)	28		76
Pool of 3 & 5	daf-2(e1370)	29		76
Pool of 3 & 5	daf-2(e1370)	30		76
Pool of 3 & 5	daf-2(e1370)	31		76
Pool of 3 & 5	daf-2(e1370)	32		76
Pool of 3 & 5	daf-2(e1370)	33		76
Pool of 3 & 5	daf-2(e1370)	34		76
Pool of 3 & 5	daf-2(e1370)	35		76
Pool of 3 & 5	daf-2(e1370)	36		76
Pool of 3 & 5	daf-2(e1370)	37		76
Pool of 3 & 5	daf-2(e1370)	38		76
Pool of 3 & 5	daf-2(e1370)	39		76
Pool of 3 & 5	daf-2(e1370)	40		76
Pool of 3 & 5	daf-2(e1370)	41		76
Pool of 3 & 5	daf-2(e1370)	42		76
Pool of 3 & 5	daf-2(e1370)	43		76
Pool of 3 & 5	daf-2(e1370)	44		76
Pool of 3 & 5	daf-2(e1370)	45		76
Pool of 3 & 5	daf-2(e1370)	46		76
Pool of 3 & 5	daf-2(e1370)	47		76
Pool of 3 & 5	daf-2(e1370)	48		76
Pool of 3 & 5	daf-2(e1370)	49		76
Pool of 3 & 5	daf-2(e1370)	50		76
Pool of 3 & 5	daf-2(e1370)	51		76
Pool of 3 & 5	daf-2(e1370)	52		76
Pool of 3 & 5	daf-2(e1370)	53		76
Pool of 3 & 5	daf-2(e1370)	54		76
Pool of 3 & 5	daf-2(e1370)	55		76
Pool of 3 & 5	daf-2(e1370)	56		76
Pool of 3 & 5	daf-2(e1370)	57		76
Pool of 3 & 5	daf-2(e1370)	58		76
Pool of 3 & 5	daf-2(e1370)	59		76
Pool of 3 & 5	daf-2(e1370)	60		76
Pool of 3 & 5	daf-2(e1370)	61	BC	76
Pool of 3 & 5	daf-2(e1370)	1		77
Pool of 3 & 5	daf-2(e1370)	2		77
Pool of 3 & 5	daf-2(e1370)	3		77
Pool of 3 & 5	daf-2(e1370)	4		77
Pool of 3 & 5	daf-2(e1370)	5		77
Pool of 3 & 5	daf-2(e1370)	6		77
Pool of 3 & 5	daf-2(e1370)	7		77
Pool of 3 & 5	daf-2(e1370)	8		77
Pool of 3 & 5	daf-2(e1370)	9		77
Pool of 3 & 5	daf-2(e1370)	10		77
Pool of 3 & 5	daf-2(e1370)	11		77
Pool of 3 & 5	daf-2(e1370)	12		77
Pool of 3 & 5	daf-2(e1370)	13		77
Pool of 3 & 5	daf-2(e1370)	14		77
Pool of 3 & 5	daf-2(e1370)	15		77
Pool of 3 & 5	daf-2(e1370)	16		77
Pool of 3 & 5	daf-2(e1370)	17		77
Pool of 3 & 5	daf-2(e1370)	18		77
Pool of 3 & 5	daf-2(e1370)	19		77
Pool of 3 & 5	daf-2(e1370)	20		77
Pool of 3 & 5	daf-2(e1370)	21		77
Pool of 3 & 5	daf-2(e1370)	22		77
Pool of 3 & 5	daf-2(e1370)	23		77
Pool of 3 & 5	daf-2(e1370)	24		77
Pool of 3 & 5	daf-2(e1370)	25		77
Pool of 3 & 5	daf-2(e1370)	26		77
Pool of 3 & 5	daf-2(e1370)	27		77
Pool of 3 & 5	daf-2(e1370)	28		77
Pool of 3 & 5	daf-2(e1370)	29		77
Pool of 3 & 5	daf-2(e1370)	30		77
Pool of 3 & 5	daf-2(e1370)	31		77
Pool of 3 & 5	daf-2(e1370)	32		77
Pool of 3 & 5	daf-2(e1370)	33		77
Pool of 3 & 5	daf-2(e1370)	34		77
Pool of 3 & 5	daf-2(e1370)	35		77
Pool of 3 & 5	daf-2(e1370)	36		77
Pool of 3 & 5	daf-2(e1370)	37		77
Pool of 3 & 5	daf-2(e1370)	38		77
Pool of 3 & 5	daf-2(e1370)	39		77
Pool of 3 & 5	daf-2(e1370)	40		77
Pool of 3 & 5	daf-2(e1370)	41		77
Pool of 3 & 5	daf-2(e1370)	42		77
Pool of 3 & 5	daf-2(e1370)	43		77
Pool of 3 & 5	daf-2(e1370)	44		77
Pool of 3 & 5	daf-2(e1370)	45		77
Pool of 3 & 5	daf-2(e1370)	46		77
Pool of 3 & 5	daf-2(e1370)	47		77
Pool of 3 & 5	daf-2(e1370)	48		77
Pool of 3 & 5	daf-2(e1370)	49		77
Pool of 3 & 5	daf-2(e1370)	50		77
Pool of 3 & 5	daf-2(e1370)	51		77
Pool of 3 & 5	daf-2(e1370)	52		77
Pool of 3 & 5	daf-2(e1370)	53		77
Pool of 3 & 5	daf-2(e1370)	54		77
Pool of 3 & 5	daf-2(e1370)	55		77
Pool of 3 & 5	daf-2(e1370)	56		77
Pool of 3 & 5	daf-2(e1370)	57		77
Pool of 3 & 5	daf-2(e1370)	58		77
Pool of 3 & 5	daf-2(e1370)	59		77
Pool of 3 & 5	daf-2(e1370)	60		77
Pool of 3 & 5	daf-2(e1370)	61	BC	77
Pool of 3 & 5	daf-2(e1370)	1		78
Pool of 3 & 5	daf-2(e1370)	2		78
Pool of 3 & 5	daf-2(e1370)	3		78
Pool of 3 & 5	daf-2(e1370)	4		78
Pool of 3 & 5	daf-2(e1370)	5		78
Pool of 3 & 5	daf-2(e1370)	6		78
Pool of 3 & 5	daf-2(e1370)	7		78
Pool of 3 & 5	daf-2(e1370)	8		78
Pool of 3 & 5	daf-2(e1370)	9		78
Pool of 3 & 5	daf-2(e1370)	10		78
Pool of 3 & 5	daf-2(e1370)	11		78
Pool of 3 & 5	daf-2(e1370)	12		78
Pool of 3 & 5	daf-2(e1370)	13		78
Pool of 3 & 5	daf-2(e1370)	14		78
Pool of 3 & 5	daf-2(e1370)	15		78
Pool of 3 & 5	daf-2(e1370)	16		78
Pool of 3 & 5	daf-2(e1370)	17		78
Pool of 3 & 5	daf-2(e1370)	18		78
Pool of 3 & 5	daf-2(e1370)	19		78
Pool of 3 & 5	daf-2(e1370)	20		78
Pool of 3 & 5	daf-2(e1370)	21		78
Pool of 3 & 5	daf-2(e1370)	22		78
Pool of 3 & 5	daf-2(e1370)	23		78
Pool of 3 & 5	daf-2(e1370)	24		78
Pool of 3 & 5	daf-2(e1370)	25		78
Pool of 3 & 5	daf-2(e1370)	26		78
Pool of 3 & 5	daf-2(e1370)	27		78
Pool of 3 & 5	daf-2(e1370)	28		78
Pool of 3 & 5	daf-2(e1370)	29		78
Pool of 3 & 5	daf-2(e1370)	30		78
Pool of 3 & 5	daf-2(e1370)	31		78
Pool of 3 & 5	daf-2(e1370)	32		78
Pool of 3 & 5	daf-2(e1370)	33		78
Pool of 3 & 5	daf-2(e1370)	34		78
Pool of 3 & 5	daf-2(e1370)	35		78
Pool of 3 & 5	daf-2(e1370)	36		78
Pool of 3 & 5	daf-2(e1370)	37		78
Pool of 3 & 5	daf-2(e1370)	38		78
Pool of 3 & 5	daf-2(e1370)	39		78
Pool of 3 & 5	daf-2(e1370)	40		78
Pool of 3 & 5	daf-2(e1370)	41		78
Pool of 3 & 5	daf-2(e1370)	42		78
Pool of 3 & 5	daf-2(e1370)	43		78
Pool of 3 & 5	daf-2(e1370)	44		78
Pool of 3 & 5	daf-2(e1370)	45		78
Pool of 3 & 5	daf-2(e1370)	46		78
Pool of 3 & 5	daf-2(e1370)	47		78
Pool of 3 & 5	daf-2(e1370)	48		78
Pool of 3 & 5	daf-2(e1370)	49		78
Pool of 3 & 5	daf-2(e1370)	50		78
Pool of 3 & 5	daf-2(e1370)	51		78
Pool of 3 & 5	daf-2(e1370)	52		78
Pool of 3 & 5	daf-2(e1370)	53		78
Pool of 3 & 5	daf-2(e1370)	54		78
Pool of 3 & 5	daf-2(e1370)	55		78
Pool of 3 & 5	daf-2(e1370)	56		78
Pool of 3 & 5	daf-2(e1370)	57		78
Pool of 3 & 5	daf-2(e1370)	58		78
Pool of 3 & 5	daf-2(e1370)	59		78
Pool of 3 & 5	daf-2(e1370)	60		78
Pool of 3 & 5	daf-2(e1370)	61	BC	78
Pool of 3 & 5	daf-2(e1370)	1		79
Pool of 3 & 5	daf-2(e1370)	2		79
Pool of 3 & 5	daf-2(e1370)	3		79
Pool of 3 & 5	daf-2(e1370)	4		79
Pool of 3 & 5	daf-2(e1370)	5		79
Pool of 3 & 5	daf-2(e1370)	6		79
Pool of 3 & 5	daf-2(e1370)	7		79
Pool of 3 & 5	daf-2(e1370)	8		79
Pool of 3 & 5	daf-2(e1370)	9		79
Pool of 3 & 5	daf-2(e1370)	10		79
Pool of 3 & 5	daf-2(e1370)	11		79
Pool of 3 & 5	daf-2(e1370)	12		79
Pool of 3 & 5	daf-2(e1370)	13		79
Pool of 3 & 5	daf-2(e1370)	14		79
Pool of 3 & 5	daf-2(e1370)	15		79
Pool of 3 & 5	daf-2(e1370)	16		79
Pool of 3 & 5	daf-2(e1370)	17		79
Pool of 3 & 5	daf-2(e1370)	18		79
Pool of 3 & 5	daf-2(e1370)	19		79
Pool of 3 & 5	daf-2(e1370)	20		79
Pool of 3 & 5	daf-2(e1370)	21		79
Pool of 3 & 5	daf-2(e1370)	22		79
Pool of 3 & 5	daf-2(e1370)	23		79
Pool of 3 & 5	daf-2(e1370)	24		79
Pool of 3 & 5	daf-2(e1370)	25		79
Pool of 3 & 5	daf-2(e1370)	26		79
Pool of 3 & 5	daf-2(e1370)	27		79
Pool of 3 & 5	daf-2(e1370)	28		79
Pool of 3 & 5	daf-2(e1370)	29		79
Pool of 3 & 5	daf-2(e1370)	30		79
Pool of 3 & 5	daf-2(e1370)	31		79
Pool of 3 & 5	daf-2(e1370)	32		79
Pool of 3 & 5	daf-2(e1370)	33		79
Pool of 3 & 5	daf-2(e1370)	34		79
Pool of 3 & 5	daf-2(e1370)	35		79
Pool of 3 & 5	daf-2(e1370)	36		79
Pool of 3 & 5	daf-2(e1370)	37		79
Pool of 3 & 5	daf-2(e1370)	38		79
Pool of 3 & 5	daf-2(e1370)	39		79
Pool of 3 & 5	daf-2(e1370)	40		79
Pool of 3 & 5	daf-2(e1370)	41		79
Pool of 3 & 5	daf-2(e1370)	42		79
Pool of 3 & 5	daf-2(e1370)	43		79
Pool of 3 & 5	daf-2(e1370)	44		79
Pool of 3 & 5	daf-2(e1370)	45		79
Pool of 3 & 5	daf-2(e1370)	46		79
Pool of 3 & 5	daf-2(e1370)	47		79
Pool of 3 & 5	daf-2(e1370)	48		79
Pool of 3 & 5	daf-2(e1370)	49		79
Pool of 3 & 5	daf-2(e1370)	50		79
Pool of 3 & 5	daf-2(e1370)	51		79
Pool of 3 & 5	daf-2(e1370)	52		79
Pool of 3 & 5	daf-2(e1370)	53		79
Pool of 3 & 5	daf-2(e1370)	54		79
Pool of 3 & 5	daf-2(e1370)	55		79
Pool of 3 & 5	daf-2(e1370)	56		79
Pool of 3 & 5	daf-2(e1370)	57		79
Pool of 3 & 5	daf-2(e1370)	58		79
Pool of 3 & 5	daf-2(e1370)	59		79
Pool of 3 & 5	daf-2(e1370)	60		79
Pool of 3 & 5	daf-2(e1370)	61	BC	79
Pool of 3 & 5	daf-2(e1370)	1		80
Pool of 3 & 5	daf-2(e1370)	2		80
Pool of 3 & 5	daf-2(e1370)	3		80
Pool of 3 & 5	daf-2(e1370)	4		80
Pool of 3 & 5	daf-2(e1370)	5		80
Pool of 3 & 5	daf-2(e1370)	6		80
Pool of 3 & 5	daf-2(e1370)	7		80
Pool of 3 & 5	daf-2(e1370)	8		80
Pool of 3 & 5	daf-2(e1370)	9		80
Pool of 3 & 5	daf-2(e1370)	10		80
Pool of 3 & 5	daf-2(e1370)	11		80
Pool of 3 & 5	daf-2(e1370)	12		80
Pool of 3 & 5	daf-2(e1370)	13		80
Pool of 3 & 5	daf-2(e1370)	14		80
Pool of 3 & 5	daf-2(e1370)	15		80
Pool of 3 & 5	daf-2(e1370)	16		80
Pool of 3 & 5	daf-2(e1370)	17		80
Pool of 3 & 5	daf-2(e1370)	18		80
Pool of 3 & 5	daf-2(e1370)	19		80
Pool of 3 & 5	daf-2(e1370)	20		80
Pool of 3 & 5	daf-2(e1370)	21		80
Pool of 3 & 5	daf-2(e1370)	22		80
Pool of 3 & 5	daf-2(e1370)	23		80
Pool of 3 & 5	daf-2(e1370)	24		80
Pool of 3 & 5	daf-2(e1370)	25		80
Pool of 3 & 5	daf-2(e1370)	26		80
Pool of 3 & 5	daf-2(e1370)	27		80
Pool of 3 & 5	daf-2(e1370)	28		80
Pool of 3 & 5	daf-2(e1370)	29		80
Pool of 3 & 5	daf-2(e1370)	30		80
Pool of 3 & 5	daf-2(e1370)	31		80
Pool of 3 & 5	daf-2(e1370)	32		80
Pool of 3 & 5	daf-2(e1370)	33		80
Pool of 3 & 5	daf-2(e1370)	34		80
Pool of 3 & 5	daf-2(e1370)	35		80
Pool of 3 & 5	daf-2(e1370)	36		80
Pool of 3 & 5	daf-2(e1370)	37		80
Pool of 3 & 5	daf-2(e1370)	38		80
Pool of 3 & 5	daf-2(e1370)	39		80
Pool of 3 & 5	daf-2(e1370)	40		80
Pool of 3 & 5	daf-2(e1370)	41		80
Pool of 3 & 5	daf-2(e1370)	42		80
Pool of 3 & 5	daf-2(e1370)	43		80
Pool of 3 & 5	daf-2(e1370)	44		80
Pool of 3 & 5	daf-2(e1370)	45		80
Pool of 3 & 5	daf-2(e1370)	46		80
Pool of 3 & 5	daf-2(e1370)	47		80
Pool of 3 & 5	daf-2(e1370)	48		80
Pool of 3 & 5	daf-2(e1370)	49		80
Pool of 3 & 5	daf-2(e1370)	50		80
Pool of 3 & 5	daf-2(e1370)	51		80
Pool of 3 & 5	daf-2(e1370)	52		80
Pool of 3 & 5	daf-2(e1370)	53		80
Pool of 3 & 5	daf-2(e1370)	54		80
Pool of 3 & 5	daf-2(e1370)	55		80
Pool of 3 & 5	daf-2(e1370)	56		80
Pool of 3 & 5	daf-2(e1370)	57		80
Pool of 3 & 5	daf-2(e1370)	58		80
Pool of 3 & 5	daf-2(e1370)	59		80
Pool of 3 & 5	daf-2(e1370)	60		80
Pool of 3 & 5	daf-2(e1370)	61	BC	80
Pool of 3 & 5	daf-2(e1370)	1		81
Pool of 3 & 5	daf-2(e1370)	2		81
Pool of 3 & 5	daf-2(e1370)	3		81
Pool of 3 & 5	daf-2(e1370)	4		81
Pool of 3 & 5	daf-2(e1370)	5		81
Pool of 3 & 5	daf-2(e1370)	6		81
Pool of 3 & 5	daf-2(e1370)	7		81
Pool of 3 & 5	daf-2(e1370)	8		81
Pool of 3 & 5	daf-2(e1370)	9		81
Pool of 3 & 5	daf-2(e1370)	10		81
Pool of 3 & 5	daf-2(e1370)	11		81
Pool of 3 & 5	daf-2(e1370)	12		81
Pool of 3 & 5	daf-2(e1370)	13		81
Pool of 3 & 5	daf-2(e1370)	14		81
Pool of 3 & 5	daf-2(e1370)	15		81
Pool of 3 & 5	daf-2(e1370)	16		81
Pool of 3 & 5	daf-2(e1370)	17		81
Pool of 3 & 5	daf-2(e1370)	18		81
Pool of 3 & 5	daf-2(e1370)	19		81
Pool of 3 & 5	daf-2(e1370)	20		81
Pool of 3 & 5	daf-2(e1370)	21		81
Pool of 3 & 5	daf-2(e1370)	22		81
Pool of 3 & 5	daf-2(e1370)	23		81
Pool of 3 & 5	daf-2(e1370)	24		81
Pool of 3 & 5	daf-2(e1370)	25		81
Pool of 3 & 5	daf-2(e1370)	26		81
Pool of 3 & 5	daf-2(e1370)	27		81
Pool of 3 & 5	daf-2(e1370)	28		81
Pool of 3 & 5	daf-2(e1370)	29		81
Pool of 3 & 5	daf-2(e1370)	30		81
Pool of 3 & 5	daf-2(e1370)	31		81
Pool of 3 & 5	daf-2(e1370)	32		81
Pool of 3 & 5	daf-2(e1370)	33		81
Pool of 3 & 5	daf-2(e1370)	34		81
Pool of 3 & 5	daf-2(e1370)	35		81
Pool of 3 & 5	daf-2(e1370)	36		81
Pool of 3 & 5	daf-2(e1370)	37		81
Pool of 3 & 5	daf-2(e1370)	38		81
Pool of 3 & 5	daf-2(e1370)	39		81
Pool of 3 & 5	daf-2(e1370)	40		81
Pool of 3 & 5	daf-2(e1370)	41		81
Pool of 3 & 5	daf-2(e1370)	42		81
Pool of 3 & 5	daf-2(e1370)	43		81
Pool of 3 & 5	daf-2(e1370)	44		81
Pool of 3 & 5	daf-2(e1370)	45		81
Pool of 3 & 5	daf-2(e1370)	46		81
Pool of 3 & 5	daf-2(e1370)	47		81
Pool of 3 & 5	daf-2(e1370)	48		81
Pool of 3 & 5	daf-2(e1370)	49		81
Pool of 3 & 5	daf-2(e1370)	50		81
Pool of 3 & 5	daf-2(e1370)	51		81
Pool of 3 & 5	daf-2(e1370)	52		81
Pool of 3 & 5	daf-2(e1370)	53		81
Pool of 3 & 5	daf-2(e1370)	54		81
Pool of 3 & 5	daf-2(e1370)	55		81
Pool of 3 & 5	daf-2(e1370)	56		81
Pool of 3 & 5	daf-2(e1370)	57		81
Pool of 3 & 5	daf-2(e1370)	58		81
Pool of 3 & 5	daf-2(e1370)	59		81
Pool of 3 & 5	daf-2(e1370)	60		81
Pool of 3 & 5	daf-2(e1370)	61	BC	81
Pool of 3 & 5	N2	1	A	1
Pool of 3 & 5	N2	2	A	1
Pool of 3 & 5	N2	3	A	1
Pool of 3 & 5	N2	4	A	1
Pool of 3 & 5	N2	5	A	1
Pool of 3 & 5	N2	6	A	1
Pool of 3 & 5	N2	7	A	1
Pool of 3 & 5	N2	8	A	1
Pool of 3 & 5	N2	9	A	1
Pool of 3 & 5	N2	10	A	1
Pool of 3 & 5	N2	11	A	1
Pool of 3 & 5	N2	12	A	1
Pool of 3 & 5	N2	13	A	1
Pool of 3 & 5	N2	14	A	1
Pool of 3 & 5	N2	15	A	1
Pool of 3 & 5	N2	16	A	1
Pool of 3 & 5	N2	17	A	1
Pool of 3 & 5	N2	18	A	1
Pool of 3 & 5	N2	19	A	1
Pool of 3 & 5	N2	20	A	1
Pool of 3 & 5	N2	21	A	1
Pool of 3 & 5	N2	22	A	1
Pool of 3 & 5	N2	23	A	1
Pool of 3 & 5	N2	24	A	1
Pool of 3 & 5	N2	25	A	1
Pool of 3 & 5	N2	26	A	1
Pool of 3 & 5	N2	27	A	1
Pool of 3 & 5	N2	28	A	1
Pool of 3 & 5	N2	29	A	1
Pool of 3 & 5	N2	30	A	1
Pool of 3 & 5	N2	31	A	1
Pool of 3 & 5	N2	32	A	1
Pool of 3 & 5	N2	33	A	1
Pool of 3 & 5	N2	34	A	1
Pool of 3 & 5	N2	35	A	1
Pool of 3 & 5	N2	36	A	1
Pool of 3 & 5	N2	37	A	1
Pool of 3 & 5	N2	38	A	1
Pool of 3 & 5	N2	39	A	1
Pool of 3 & 5	N2	40	A	1
Pool of 3 & 5	N2	41	A	1
Pool of 3 & 5	N2	42	A	1
Pool of 3 & 5	N2	43	A	1
Pool of 3 & 5	N2	44	A	1
Pool of 3 & 5	N2	45	A	1
Pool of 3 & 5	N2	46	A	1
Pool of 3 & 5	N2	47	A	1
Pool of 3 & 5	N2	48	A	1
Pool of 3 & 5	N2	49	A	1
Pool of 3 & 5	N2	50	A	1
Pool of 3 & 5	N2	51	A	1
Pool of 3 & 5	N2	52	A	1
Pool of 3 & 5	N2	53	A	1
Pool of 3 & 5	N2	54	A	1
Pool of 3 & 5	N2	55	A	1
Pool of 3 & 5	N2	56	A	1
Pool of 3 & 5	N2	57	A	1
Pool of 3 & 5	N2	58	A	1
Pool of 3 & 5	N2	59	A	1
Pool of 3 & 5	N2	60	A	1
Pool of 3 & 5	N2	61	A	1
Pool of 3 & 5	N2	62	A	1
Pool of 3 & 5	N2	63	A	1
Pool of 3 & 5	N2	64	A	1
Pool of 3 & 5	N2	65	A	1
Pool of 3 & 5	N2	66	A	1
Pool of 3 & 5	N2	67	A	1
Pool of 3 & 5	N2	68	A	1
Pool of 3 & 5	N2	69	A	1
Pool of 3 & 5	N2	1	A	2
Pool of 3 & 5	N2	2	A	2
Pool of 3 & 5	N2	3	A	2
Pool of 3 & 5	N2	4	A	2
Pool of 3 & 5	N2	5	A	2
Pool of 3 & 5	N2	6	A	2
Pool of 3 & 5	N2	7	A	2
Pool of 3 & 5	N2	8	A	2
Pool of 3 & 5	N2	9	A	2
Pool of 3 & 5	N2	10	A	2
Pool of 3 & 5	N2	11	A	2
Pool of 3 & 5	N2	12	A	2
Pool of 3 & 5	N2	13	A	2
Pool of 3 & 5	N2	14	A	2
Pool of 3 & 5	N2	15	A	2
Pool of 3 & 5	N2	16	A	2
Pool of 3 & 5	N2	17	A	2
Pool of 3 & 5	N2	18	A	2
Pool of 3 & 5	N2	19	A	2
Pool of 3 & 5	N2	20	A	2
Pool of 3 & 5	N2	21	A	2
Pool of 3 & 5	N2	22	A	2
Pool of 3 & 5	N2	23	A	2
Pool of 3 & 5	N2	24	A	2
Pool of 3 & 5	N2	25	A	2
Pool of 3 & 5	N2	26	A	2
Pool of 3 & 5	N2	27	A	2
Pool of 3 & 5	N2	28	A	2
Pool of 3 & 5	N2	29	A	2
Pool of 3 & 5	N2	30	A	2
Pool of 3 & 5	N2	31	A	2
Pool of 3 & 5	N2	32	A	2
Pool of 3 & 5	N2	33	A	2
Pool of 3 & 5	N2	34	A	2
Pool of 3 & 5	N2	35	A	2
Pool of 3 & 5	N2	36	A	2
Pool of 3 & 5	N2	37	A	2
Pool of 3 & 5	N2	38	A	2
Pool of 3 & 5	N2	39	A	2
Pool of 3 & 5	N2	40	A	2
Pool of 3 & 5	N2	41	A	2
Pool of 3 & 5	N2	42	A	2
Pool of 3 & 5	N2	43	A	2
Pool of 3 & 5	N2	44	A	2
Pool of 3 & 5	N2	45	A	2
Pool of 3 & 5	N2	46	A	2
Pool of 3 & 5	N2	47	A	2
Pool of 3 & 5	N2	48	A	2
Pool of 3 & 5	N2	49	A	2
Pool of 3 & 5	N2	50	A	2
Pool of 3 & 5	N2	51	A	2
Pool of 3 & 5	N2	52	A	2
Pool of 3 & 5	N2	53	A	2
Pool of 3 & 5	N2	54	A	2
Pool of 3 & 5	N2	55	A	2
Pool of 3 & 5	N2	56	A	2
Pool of 3 & 5	N2	57	A	2
Pool of 3 & 5	N2	58	A	2
Pool of 3 & 5	N2	59	A	2
Pool of 3 & 5	N2	60	A	2
Pool of 3 & 5	N2	61	A	2
Pool of 3 & 5	N2	62	A	2
Pool of 3 & 5	N2	63	A	2
Pool of 3 & 5	N2	64	A	2
Pool of 3 & 5	N2	65	A	2
Pool of 3 & 5	N2	66	A	2
Pool of 3 & 5	N2	67	A	2
Pool of 3 & 5	N2	68	A	2
Pool of 3 & 5	N2	69	A	2
Pool of 3 & 5	N2	1	A	3
Pool of 3 & 5	N2	2	A	3
Pool of 3 & 5	N2	3	A	3
Pool of 3 & 5	N2	4	A	3
Pool of 3 & 5	N2	5	A	3
Pool of 3 & 5	N2	6	A	3
Pool of 3 & 5	N2	7	A	3
Pool of 3 & 5	N2	8	A	3
Pool of 3 & 5	N2	9	A	3
Pool of 3 & 5	N2	10	A	3
Pool of 3 & 5	N2	11	A	3
Pool of 3 & 5	N2	12	A	3
Pool of 3 & 5	N2	13	A	3
Pool of 3 & 5	N2	14	A	3
Pool of 3 & 5	N2	15	A	3
Pool of 3 & 5	N2	16	A	3
Pool of 3 & 5	N2	17	A	3
Pool of 3 & 5	N2	18	A	3
Pool of 3 & 5	N2	19	A	3
Pool of 3 & 5	N2	20	A	3
Pool of 3 & 5	N2	21	A	3
Pool of 3 & 5	N2	22	A	3
Pool of 3 & 5	N2	23	A	3
Pool of 3 & 5	N2	24	A	3
Pool of 3 & 5	N2	25	A	3
Pool of 3 & 5	N2	26	A	3
Pool of 3 & 5	N2	27	A	3
Pool of 3 & 5	N2	28	A	3
Pool of 3 & 5	N2	29	A	3
Pool of 3 & 5	N2	30	A	3
Pool of 3 & 5	N2	31	A	3
Pool of 3 & 5	N2	32	A	3
Pool of 3 & 5	N2	33	A	3
Pool of 3 & 5	N2	34	A	3
Pool of 3 & 5	N2	35	A	3
Pool of 3 & 5	N2	36	A	3
Pool of 3 & 5	N2	37	A	3
Pool of 3 & 5	N2	38	A	3
Pool of 3 & 5	N2	39	A	3
Pool of 3 & 5	N2	40	A	3
Pool of 3 & 5	N2	41	A	3
Pool of 3 & 5	N2	42	A	3
Pool of 3 & 5	N2	43	A	3
Pool of 3 & 5	N2	44	A	3
Pool of 3 & 5	N2	45	A	3
Pool of 3 & 5	N2	46	A	3
Pool of 3 & 5	N2	47	A	3
Pool of 3 & 5	N2	48	A	3
Pool of 3 & 5	N2	49	A	3
Pool of 3 & 5	N2	50	A	3
Pool of 3 & 5	N2	51	A	3
Pool of 3 & 5	N2	52	A	3
Pool of 3 & 5	N2	53	A	3
Pool of 3 & 5	N2	54	A	3
Pool of 3 & 5	N2	55	A	3
Pool of 3 & 5	N2	56	A	3
Pool of 3 & 5	N2	57	A	3
Pool of 3 & 5	N2	58	A	3
Pool of 3 & 5	N2	59	A	3
Pool of 3 & 5	N2	60	A	3
Pool of 3 & 5	N2	61	A	3
Pool of 3 & 5	N2	62	A	3
Pool of 3 & 5	N2	63	A	3
Pool of 3 & 5	N2	64	A	3
Pool of 3 & 5	N2	65	A	3
Pool of 3 & 5	N2	66	A	3
Pool of 3 & 5	N2	67	A	3
Pool of 3 & 5	N2	68	A	3
Pool of 3 & 5	N2	69	A	3
Pool of 3 & 5	N2	1	A	4
Pool of 3 & 5	N2	2	A	4
Pool of 3 & 5	N2	3	A	4
Pool of 3 & 5	N2	4	A	4
Pool of 3 & 5	N2	5	A	4
Pool of 3 & 5	N2	6	A	4
Pool of 3 & 5	N2	7	A	4
Pool of 3 & 5	N2	8	A	4
Pool of 3 & 5	N2	9	A	4
Pool of 3 & 5	N2	10	A	4
Pool of 3 & 5	N2	11	A	4
Pool of 3 & 5	N2	12	A	4
Pool of 3 & 5	N2	13	A	4
Pool of 3 & 5	N2	14	A	4
Pool of 3 & 5	N2	15	A	4
Pool of 3 & 5	N2	16	A	4
Pool of 3 & 5	N2	17	A	4
Pool of 3 & 5	N2	18	A	4
Pool of 3 & 5	N2	19	A	4
Pool of 3 & 5	N2	20	A	4
Pool of 3 & 5	N2	21	A	4
Pool of 3 & 5	N2	22	A	4
Pool of 3 & 5	N2	23	A	4
Pool of 3 & 5	N2	24	A	4
Pool of 3 & 5	N2	25	A	4
Pool of 3 & 5	N2	26	A	4
Pool of 3 & 5	N2	27	A	4
Pool of 3 & 5	N2	28	A	4
Pool of 3 & 5	N2	29	A	4
Pool of 3 & 5	N2	30	A	4
Pool of 3 & 5	N2	31	A	4
Pool of 3 & 5	N2	32	A	4
Pool of 3 & 5	N2	33	A	4
Pool of 3 & 5	N2	34	A	4
Pool of 3 & 5	N2	35	A	4
Pool of 3 & 5	N2	36	A	4
Pool of 3 & 5	N2	37	A	4
Pool of 3 & 5	N2	38	A	4
Pool of 3 & 5	N2	39	A	4
Pool of 3 & 5	N2	40	A	4
Pool of 3 & 5	N2	41	A	4
Pool of 3 & 5	N2	42	A	4
Pool of 3 & 5	N2	43	A	4
Pool of 3 & 5	N2	44	A	4
Pool of 3 & 5	N2	45	A	4
Pool of 3 & 5	N2	46	A	4
Pool of 3 & 5	N2	47	A	4
Pool of 3 & 5	N2	48	A	4
Pool of 3 & 5	N2	49	A	4
Pool of 3 & 5	N2	50	A	4
Pool of 3 & 5	N2	51	A	4
Pool of 3 & 5	N2	52	A	4
Pool of 3 & 5	N2	53	A	4
Pool of 3 & 5	N2	54	A	4
Pool of 3 & 5	N2	55	A	4
Pool of 3 & 5	N2	56	A	4
Pool of 3 & 5	N2	57	A	4
Pool of 3 & 5	N2	58	A	4
Pool of 3 & 5	N2	59	A	4
Pool of 3 & 5	N2	60	A	4
Pool of 3 & 5	N2	61	A	4
Pool of 3 & 5	N2	62	A	4
Pool of 3 & 5	N2	63	A	4
Pool of 3 & 5	N2	64	A	4
Pool of 3 & 5	N2	65	A	4
Pool of 3 & 5	N2	66	A	4
Pool of 3 & 5	N2	67	A	4
Pool of 3 & 5	N2	68	A	4
Pool of 3 & 5	N2	69	A	4
Pool of 3 & 5	N2	1	A	5
Pool of 3 & 5	N2	2	A	5
Pool of 3 & 5	N2	3	A	5
Pool of 3 & 5	N2	4	A	5
Pool of 3 & 5	N2	5	A	5
Pool of 3 & 5	N2	6	A	5
Pool of 3 & 5	N2	7	A	5
Pool of 3 & 5	N2	8	A	5
Pool of 3 & 5	N2	9	A	5
Pool of 3 & 5	N2	10	A	5
Pool of 3 & 5	N2	11	A	5
Pool of 3 & 5	N2	12	A	5
Pool of 3 & 5	N2	13	A	5
Pool of 3 & 5	N2	14	A	5
Pool of 3 & 5	N2	15	A	5
Pool of 3 & 5	N2	16	A	5
Pool of 3 & 5	N2	17	A	5
Pool of 3 & 5	N2	18	A	5
Pool of 3 & 5	N2	19	A	5
Pool of 3 & 5	N2	20	A	5
Pool of 3 & 5	N2	21	A	5
Pool of 3 & 5	N2	22	A	5
Pool of 3 & 5	N2	23	A	5
Pool of 3 & 5	N2	24	A	5
Pool of 3 & 5	N2	25	A	5
Pool of 3 & 5	N2	26	A	5
Pool of 3 & 5	N2	27	A	5
Pool of 3 & 5	N2	28	A	5
Pool of 3 & 5	N2	29	A	5
Pool of 3 & 5	N2	30	A	5
Pool of 3 & 5	N2	31	A	5
Pool of 3 & 5	N2	32	A	5
Pool of 3 & 5	N2	33	A	5
Pool of 3 & 5	N2	34	A	5
Pool of 3 & 5	N2	35	A	5
Pool of 3 & 5	N2	36	A	5
Pool of 3 & 5	N2	37	A	5
Pool of 3 & 5	N2	38	A	5
Pool of 3 & 5	N2	39	A	5
Pool of 3 & 5	N2	40	A	5
Pool of 3 & 5	N2	41	A	5
Pool of 3 & 5	N2	42	A	5
Pool of 3 & 5	N2	43	A	5
Pool of 3 & 5	N2	44	A	5
Pool of 3 & 5	N2	45	A	5
Pool of 3 & 5	N2	46	A	5
Pool of 3 & 5	N2	47	A	5
Pool of 3 & 5	N2	48	A	5
Pool of 3 & 5	N2	49	A	5
Pool of 3 & 5	N2	50	A	5
Pool of 3 & 5	N2	51	A	5
Pool of 3 & 5	N2	52	A	5
Pool of 3 & 5	N2	53	A	5
Pool of 3 & 5	N2	54	A	5
Pool of 3 & 5	N2	55	A	5
Pool of 3 & 5	N2	56	A	5
Pool of 3 & 5	N2	57	A	5
Pool of 3 & 5	N2	58	A	5
Pool of 3 & 5	N2	59	A	5
Pool of 3 & 5	N2	60	A	5
Pool of 3 & 5	N2	61	A	5
Pool of 3 & 5	N2	62	A	5
Pool of 3 & 5	N2	63	A	5
Pool of 3 & 5	N2	64	A	5
Pool of 3 & 5	N2	65	A	5
Pool of 3 & 5	N2	66	A	5
Pool of 3 & 5	N2	67	A	5
Pool of 3 & 5	N2	68	A	5
Pool of 3 & 5	N2	69	A	5
Pool of 3 & 5	N2	1	BC	6
Pool of 3 & 5	N2	2	BC	6
Pool of 3 & 5	N2	3	BC	6
Pool of 3 & 5	N2	4	BC	6
Pool of 3 & 5	N2	5	A	6
Pool of 3 & 5	N2	6	BC	6
Pool of 3 & 5	N2	7	A	6
Pool of 3 & 5	N2	8	A	6
Pool of 3 & 5	N2	9	A	6
Pool of 3 & 5	N2	10	A	6
Pool of 3 & 5	N2	11	A	6
Pool of 3 & 5	N2	12	A	6
Pool of 3 & 5	N2	13	A	6
Pool of 3 & 5	N2	14	A	6
Pool of 3 & 5	N2	15	A	6
Pool of 3 & 5	N2	16	A	6
Pool of 3 & 5	N2	17	A	6
Pool of 3 & 5	N2	18	A	6
Pool of 3 & 5	N2	19	A	6
Pool of 3 & 5	N2	20	A	6
Pool of 3 & 5	N2	21	A	6
Pool of 3 & 5	N2	22	A	6
Pool of 3 & 5	N2	23	A	6
Pool of 3 & 5	N2	24	A	6
Pool of 3 & 5	N2	25	A	6
Pool of 3 & 5	N2	26	A	6
Pool of 3 & 5	N2	27	A	6
Pool of 3 & 5	N2	28	A	6
Pool of 3 & 5	N2	29	A	6
Pool of 3 & 5	N2	30	A	6
Pool of 3 & 5	N2	31	A	6
Pool of 3 & 5	N2	32	A	6
Pool of 3 & 5	N2	33	A	6
Pool of 3 & 5	N2	34	A	6
Pool of 3 & 5	N2	35	A	6
Pool of 3 & 5	N2	36	A	6
Pool of 3 & 5	N2	37	A	6
Pool of 3 & 5	N2	38	A	6
Pool of 3 & 5	N2	39	A	6
Pool of 3 & 5	N2	40	A	6
Pool of 3 & 5	N2	41	A	6
Pool of 3 & 5	N2	42	A	6
Pool of 3 & 5	N2	43	A	6
Pool of 3 & 5	N2	44	A	6
Pool of 3 & 5	N2	45	A	6
Pool of 3 & 5	N2	46	A	6
Pool of 3 & 5	N2	47	A	6
Pool of 3 & 5	N2	48	A	6
Pool of 3 & 5	N2	49	A	6
Pool of 3 & 5	N2	50	A	6
Pool of 3 & 5	N2	51	A	6
Pool of 3 & 5	N2	52	A	6
Pool of 3 & 5	N2	53	A	6
Pool of 3 & 5	N2	54	A	6
Pool of 3 & 5	N2	55	A	6
Pool of 3 & 5	N2	56	A	6
Pool of 3 & 5	N2	57	A	6
Pool of 3 & 5	N2	58	A	6
Pool of 3 & 5	N2	59	A	6
Pool of 3 & 5	N2	60	A	6
Pool of 3 & 5	N2	61	A	6
Pool of 3 & 5	N2	62	A	6
Pool of 3 & 5	N2	63	A	6
Pool of 3 & 5	N2	64	A	6
Pool of 3 & 5	N2	65	A	6
Pool of 3 & 5	N2	66	A	6
Pool of 3 & 5	N2	67	A	6
Pool of 3 & 5	N2	68	A	6
Pool of 3 & 5	N2	69	A	6
Pool of 3 & 5	N2	1	BC	7
Pool of 3 & 5	N2	2	BC	7
Pool of 3 & 5	N2	3	BC	7
Pool of 3 & 5	N2	4	BC	7
Pool of 3 & 5	N2	5	A	7
Pool of 3 & 5	N2	6	BC	7
Pool of 3 & 5	N2	7	A	7
Pool of 3 & 5	N2	8	A	7
Pool of 3 & 5	N2	9	A	7
Pool of 3 & 5	N2	10	A	7
Pool of 3 & 5	N2	11	A	7
Pool of 3 & 5	N2	12	A	7
Pool of 3 & 5	N2	13	A	7
Pool of 3 & 5	N2	14	A	7
Pool of 3 & 5	N2	15	A	7
Pool of 3 & 5	N2	16	A	7
Pool of 3 & 5	N2	17	A	7
Pool of 3 & 5	N2	18	A	7
Pool of 3 & 5	N2	19	A	7
Pool of 3 & 5	N2	20	A	7
Pool of 3 & 5	N2	21	A	7
Pool of 3 & 5	N2	22	A	7
Pool of 3 & 5	N2	23	A	7
Pool of 3 & 5	N2	24	A	7
Pool of 3 & 5	N2	25	A	7
Pool of 3 & 5	N2	26	A	7
Pool of 3 & 5	N2	27	A	7
Pool of 3 & 5	N2	28	A	7
Pool of 3 & 5	N2	29	A	7
Pool of 3 & 5	N2	30	A	7
Pool of 3 & 5	N2	31	A	7
Pool of 3 & 5	N2	32	A	7
Pool of 3 & 5	N2	33	A	7
Pool of 3 & 5	N2	34	A	7
Pool of 3 & 5	N2	35	A	7
Pool of 3 & 5	N2	36	A	7
Pool of 3 & 5	N2	37	A	7
Pool of 3 & 5	N2	38	A	7
Pool of 3 & 5	N2	39	A	7
Pool of 3 & 5	N2	40	A	7
Pool of 3 & 5	N2	41	A	7
Pool of 3 & 5	N2	42	A	7
Pool of 3 & 5	N2	43	A	7
Pool of 3 & 5	N2	44	A	7
Pool of 3 & 5	N2	45	A	7
Pool of 3 & 5	N2	46	A	7
Pool of 3 & 5	N2	47	A	7
Pool of 3 & 5	N2	48	A	7
Pool of 3 & 5	N2	49	A	7
Pool of 3 & 5	N2	50	A	7
Pool of 3 & 5	N2	51	A	7
Pool of 3 & 5	N2	52	A	7
Pool of 3 & 5	N2	53	A	7
Pool of 3 & 5	N2	54	A	7
Pool of 3 & 5	N2	55	A	7
Pool of 3 & 5	N2	56	A	7
Pool of 3 & 5	N2	57	A	7
Pool of 3 & 5	N2	58	A	7
Pool of 3 & 5	N2	59	A	7
Pool of 3 & 5	N2	60	A	7
Pool of 3 & 5	N2	61	A	7
Pool of 3 & 5	N2	62	A	7
Pool of 3 & 5	N2	63	A	7
Pool of 3 & 5	N2	64	A	7
Pool of 3 & 5	N2	65	A	7
Pool of 3 & 5	N2	66	A	7
Pool of 3 & 5	N2	67	A	7
Pool of 3 & 5	N2	68	A	7
Pool of 3 & 5	N2	69	A	7
Pool of 3 & 5	N2	1	BC	8
Pool of 3 & 5	N2	2	BC	8
Pool of 3 & 5	N2	3	BC	8
Pool of 3 & 5	N2	4	BC	8
Pool of 3 & 5	N2	5	BC	8
Pool of 3 & 5	N2	6	BC	8
Pool of 3 & 5	N2	7	BC	8
Pool of 3 & 5	N2	8	BC	8
Pool of 3 & 5	N2	9	BC	8
Pool of 3 & 5	N2	10	BC	8
Pool of 3 & 5	N2	11	A	8
Pool of 3 & 5	N2	12	A	8
Pool of 3 & 5	N2	13	A	8
Pool of 3 & 5	N2	14	BC	8
Pool of 3 & 5	N2	15	BC	8
Pool of 3 & 5	N2	16	BC	8
Pool of 3 & 5	N2	17	A	8
Pool of 3 & 5	N2	18	BC	8
Pool of 3 & 5	N2	19	A	8
Pool of 3 & 5	N2	20	BC	8
Pool of 3 & 5	N2	21	A	8
Pool of 3 & 5	N2	22	A	8
Pool of 3 & 5	N2	23	A	8
Pool of 3 & 5	N2	24	A	8
Pool of 3 & 5	N2	25	A	8
Pool of 3 & 5	N2	26	A	8
Pool of 3 & 5	N2	27	A	8
Pool of 3 & 5	N2	28	A	8
Pool of 3 & 5	N2	29	A	8
Pool of 3 & 5	N2	30	BC	8
Pool of 3 & 5	N2	31	A	8
Pool of 3 & 5	N2	32	A	8
Pool of 3 & 5	N2	33	A	8
Pool of 3 & 5	N2	34	A	8
Pool of 3 & 5	N2	35	A	8
Pool of 3 & 5	N2	36	A	8
Pool of 3 & 5	N2	37	A	8
Pool of 3 & 5	N2	38	A	8
Pool of 3 & 5	N2	39	A	8
Pool of 3 & 5	N2	40	A	8
Pool of 3 & 5	N2	41	A	8
Pool of 3 & 5	N2	42	A	8
Pool of 3 & 5	N2	43	A	8
Pool of 3 & 5	N2	44	A	8
Pool of 3 & 5	N2	45	A	8
Pool of 3 & 5	N2	46	A	8
Pool of 3 & 5	N2	47	A	8
Pool of 3 & 5	N2	48	A	8
Pool of 3 & 5	N2	49	A	8
Pool of 3 & 5	N2	50	A	8
Pool of 3 & 5	N2	51	A	8
Pool of 3 & 5	N2	52	A	8
Pool of 3 & 5	N2	53	A	8
Pool of 3 & 5	N2	54	A	8
Pool of 3 & 5	N2	55	A	8
Pool of 3 & 5	N2	56	A	8
Pool of 3 & 5	N2	57	A	8
Pool of 3 & 5	N2	58	A	8
Pool of 3 & 5	N2	59	A	8
Pool of 3 & 5	N2	60	A	8
Pool of 3 & 5	N2	61	A	8
Pool of 3 & 5	N2	62	A	8
Pool of 3 & 5	N2	63	A	8
Pool of 3 & 5	N2	64	A	8
Pool of 3 & 5	N2	65	A	8
Pool of 3 & 5	N2	66	A	8
Pool of 3 & 5	N2	67	A	8
Pool of 3 & 5	N2	68	A	8
Pool of 3 & 5	N2	69	A	8
Pool of 3 & 5	N2	1	BC	9
Pool of 3 & 5	N2	2	BC	9
Pool of 3 & 5	N2	3	BC	9
Pool of 3 & 5	N2	4	BC	9
Pool of 3 & 5	N2	5	BC	9
Pool of 3 & 5	N2	6	BC	9
Pool of 3 & 5	N2	7	BC	9
Pool of 3 & 5	N2	8	BC	9
Pool of 3 & 5	N2	9	BC	9
Pool of 3 & 5	N2	10	BC	9
Pool of 3 & 5	N2	11	A	9
Pool of 3 & 5	N2	12	A	9
Pool of 3 & 5	N2	13	A	9
Pool of 3 & 5	N2	14	BC	9
Pool of 3 & 5	N2	15	BC	9
Pool of 3 & 5	N2	16	BC	9
Pool of 3 & 5	N2	17	A	9
Pool of 3 & 5	N2	18	BC	9
Pool of 3 & 5	N2	19	A	9
Pool of 3 & 5	N2	20	BC	9
Pool of 3 & 5	N2	21	A	9
Pool of 3 & 5	N2	22	A	9
Pool of 3 & 5	N2	23	A	9
Pool of 3 & 5	N2	24	A	9
Pool of 3 & 5	N2	25	A	9
Pool of 3 & 5	N2	26	A	9
Pool of 3 & 5	N2	27	A	9
Pool of 3 & 5	N2	28	A	9
Pool of 3 & 5	N2	29	A	9
Pool of 3 & 5	N2	30	BC	9
Pool of 3 & 5	N2	31	A	9
Pool of 3 & 5	N2	32	A	9
Pool of 3 & 5	N2	33	A	9
Pool of 3 & 5	N2	34	A	9
Pool of 3 & 5	N2	35	A	9
Pool of 3 & 5	N2	36	A	9
Pool of 3 & 5	N2	37	A	9
Pool of 3 & 5	N2	38	A	9
Pool of 3 & 5	N2	39	A	9
Pool of 3 & 5	N2	40	A	9
Pool of 3 & 5	N2	41	A	9
Pool of 3 & 5	N2	42	A	9
Pool of 3 & 5	N2	43	A	9
Pool of 3 & 5	N2	44	A	9
Pool of 3 & 5	N2	45	A	9
Pool of 3 & 5	N2	46	A	9
Pool of 3 & 5	N2	47	A	9
Pool of 3 & 5	N2	48	A	9
Pool of 3 & 5	N2	49	A	9
Pool of 3 & 5	N2	50	A	9
Pool of 3 & 5	N2	51	A	9
Pool of 3 & 5	N2	52	A	9
Pool of 3 & 5	N2	53	A	9
Pool of 3 & 5	N2	54	A	9
Pool of 3 & 5	N2	55	A	9
Pool of 3 & 5	N2	56	A	9
Pool of 3 & 5	N2	57	A	9
Pool of 3 & 5	N2	58	A	9
Pool of 3 & 5	N2	59	A	9
Pool of 3 & 5	N2	60	A	9
Pool of 3 & 5	N2	61	A	9
Pool of 3 & 5	N2	62	A	9
Pool of 3 & 5	N2	63	A	9
Pool of 3 & 5	N2	64	A	9
Pool of 3 & 5	N2	65	A	9
Pool of 3 & 5	N2	66	A	9
Pool of 3 & 5	N2	67	A	9
Pool of 3 & 5	N2	68	A	9
Pool of 3 & 5	N2	69	A	9
Pool of 3 & 5	N2	1		10
Pool of 3 & 5	N2	2		10
Pool of 3 & 5	N2	3		10
Pool of 3 & 5	N2	4		10
Pool of 3 & 5	N2	5	BC	10
Pool of 3 & 5	N2	6	BC	10
Pool of 3 & 5	N2	7	BC	10
Pool of 3 & 5	N2	8	BC	10
Pool of 3 & 5	N2	9	BC	10
Pool of 3 & 5	N2	10	BC	10
Pool of 3 & 5	N2	11	BC	10
Pool of 3 & 5	N2	12	A	10
Pool of 3 & 5	N2	13	A	10
Pool of 3 & 5	N2	14	BC	10
Pool of 3 & 5	N2	15	BC	10
Pool of 3 & 5	N2	16	BC	10
Pool of 3 & 5	N2	17	A	10
Pool of 3 & 5	N2	18	BC	10
Pool of 3 & 5	N2	19	BC	10
Pool of 3 & 5	N2	20	BC	10
Pool of 3 & 5	N2	21	A	10
Pool of 3 & 5	N2	22	A	10
Pool of 3 & 5	N2	23	A	10
Pool of 3 & 5	N2	24	A	10
Pool of 3 & 5	N2	25	A	10
Pool of 3 & 5	N2	26	BC	10
Pool of 3 & 5	N2	27	A	10
Pool of 3 & 5	N2	28	A	10
Pool of 3 & 5	N2	29	A	10
Pool of 3 & 5	N2	30	BC	10
Pool of 3 & 5	N2	31	A	10
Pool of 3 & 5	N2	32	A	10
Pool of 3 & 5	N2	33	A	10
Pool of 3 & 5	N2	34	A	10
Pool of 3 & 5	N2	35	A	10
Pool of 3 & 5	N2	36	A	10
Pool of 3 & 5	N2	37	A	10
Pool of 3 & 5	N2	38	A	10
Pool of 3 & 5	N2	39	A	10
Pool of 3 & 5	N2	40	A	10
Pool of 3 & 5	N2	41	A	10
Pool of 3 & 5	N2	42	A	10
Pool of 3 & 5	N2	43	A	10
Pool of 3 & 5	N2	44	A	10
Pool of 3 & 5	N2	45	A	10
Pool of 3 & 5	N2	46	A	10
Pool of 3 & 5	N2	47	A	10
Pool of 3 & 5	N2	48	A	10
Pool of 3 & 5	N2	49	A	10
Pool of 3 & 5	N2	50	A	10
Pool of 3 & 5	N2	51	A	10
Pool of 3 & 5	N2	52	A	10
Pool of 3 & 5	N2	53	A	10
Pool of 3 & 5	N2	54	A	10
Pool of 3 & 5	N2	55	A	10
Pool of 3 & 5	N2	56	A	10
Pool of 3 & 5	N2	57	A	10
Pool of 3 & 5	N2	58	A	10
Pool of 3 & 5	N2	59	A	10
Pool of 3 & 5	N2	60	A	10
Pool of 3 & 5	N2	61	A	10
Pool of 3 & 5	N2	62	A	10
Pool of 3 & 5	N2	63	A	10
Pool of 3 & 5	N2	64	A	10
Pool of 3 & 5	N2	65	A	10
Pool of 3 & 5	N2	66	A	10
Pool of 3 & 5	N2	67	A	10
Pool of 3 & 5	N2	68	A	10
Pool of 3 & 5	N2	69	A	10
Pool of 3 & 5	N2	1		11
Pool of 3 & 5	N2	2		11
Pool of 3 & 5	N2	3		11
Pool of 3 & 5	N2	4		11
Pool of 3 & 5	N2	5		11
Pool of 3 & 5	N2	6		11
Pool of 3 & 5	N2	7		11
Pool of 3 & 5	N2	8		11
Pool of 3 & 5	N2	9		11
Pool of 3 & 5	N2	10	BC	11
Pool of 3 & 5	N2	11	BC	11
Pool of 3 & 5	N2	12	A	11
Pool of 3 & 5	N2	13	BC	11
Pool of 3 & 5	N2	14	BC	11
Pool of 3 & 5	N2	15	BC	11
Pool of 3 & 5	N2	16	BC	11
Pool of 3 & 5	N2	17	BC	11
Pool of 3 & 5	N2	18	BC	11
Pool of 3 & 5	N2	19	BC	11
Pool of 3 & 5	N2	20	BC	11
Pool of 3 & 5	N2	21	BC	11
Pool of 3 & 5	N2	22	A	11
Pool of 3 & 5	N2	23	A	11
Pool of 3 & 5	N2	24	A	11
Pool of 3 & 5	N2	25	A	11
Pool of 3 & 5	N2	26	BC	11
Pool of 3 & 5	N2	27	A	11
Pool of 3 & 5	N2	28	A	11
Pool of 3 & 5	N2	29	BC	11
Pool of 3 & 5	N2	30	BC	11
Pool of 3 & 5	N2	31	A	11
Pool of 3 & 5	N2	32	A	11
Pool of 3 & 5	N2	33	A	11
Pool of 3 & 5	N2	34	A	11
Pool of 3 & 5	N2	35	A	11
Pool of 3 & 5	N2	36	BC	11
Pool of 3 & 5	N2	37	BC	11
Pool of 3 & 5	N2	38	BC	11
Pool of 3 & 5	N2	39	A	11
Pool of 3 & 5	N2	40	A	11
Pool of 3 & 5	N2	41	A	11
Pool of 3 & 5	N2	42	A	11
Pool of 3 & 5	N2	43	A	11
Pool of 3 & 5	N2	44	A	11
Pool of 3 & 5	N2	45	A	11
Pool of 3 & 5	N2	46	A	11
Pool of 3 & 5	N2	47	BC	11
Pool of 3 & 5	N2	48	A	11
Pool of 3 & 5	N2	49	A	11
Pool of 3 & 5	N2	50	A	11
Pool of 3 & 5	N2	51	A	11
Pool of 3 & 5	N2	52	A	11
Pool of 3 & 5	N2	53	BC	11
Pool of 3 & 5	N2	54	A	11
Pool of 3 & 5	N2	55	A	11
Pool of 3 & 5	N2	56	A	11
Pool of 3 & 5	N2	57	A	11
Pool of 3 & 5	N2	58	A	11
Pool of 3 & 5	N2	59	A	11
Pool of 3 & 5	N2	60	BC	11
Pool of 3 & 5	N2	61	A	11
Pool of 3 & 5	N2	62	A	11
Pool of 3 & 5	N2	63	A	11
Pool of 3 & 5	N2	64	A	11
Pool of 3 & 5	N2	65	A	11
Pool of 3 & 5	N2	66	A	11
Pool of 3 & 5	N2	67	A	11
Pool of 3 & 5	N2	68	A	11
Pool of 3 & 5	N2	69	A	11
Pool of 3 & 5	N2	1		12
Pool of 3 & 5	N2	2		12
Pool of 3 & 5	N2	3		12
Pool of 3 & 5	N2	4		12
Pool of 3 & 5	N2	5		12
Pool of 3 & 5	N2	6		12
Pool of 3 & 5	N2	7		12
Pool of 3 & 5	N2	8		12
Pool of 3 & 5	N2	9		12
Pool of 3 & 5	N2	10		12
Pool of 3 & 5	N2	11		12
Pool of 3 & 5	N2	12		12
Pool of 3 & 5	N2	13	BC	12
Pool of 3 & 5	N2	14	BC	12
Pool of 3 & 5	N2	15	BC	12
Pool of 3 & 5	N2	16	BC	12
Pool of 3 & 5	N2	17	BC	12
Pool of 3 & 5	N2	18	BC	12
Pool of 3 & 5	N2	19	BC	12
Pool of 3 & 5	N2	20	BC	12
Pool of 3 & 5	N2	21	BC	12
Pool of 3 & 5	N2	22	BC	12
Pool of 3 & 5	N2	23	BC	12
Pool of 3 & 5	N2	24	BC	12
Pool of 3 & 5	N2	25	BC	12
Pool of 3 & 5	N2	26	BC	12
Pool of 3 & 5	N2	27	BC	12
Pool of 3 & 5	N2	28	BC	12
Pool of 3 & 5	N2	29	BC	12
Pool of 3 & 5	N2	30	BC	12
Pool of 3 & 5	N2	31	BC	12
Pool of 3 & 5	N2	32	BC	12
Pool of 3 & 5	N2	33	A'	12
Pool of 3 & 5	N2	34	A	12
Pool of 3 & 5	N2	35	A	12
Pool of 3 & 5	N2	36	BC	12
Pool of 3 & 5	N2	37	BC	12
Pool of 3 & 5	N2	38	BC	12
Pool of 3 & 5	N2	39	A	12
Pool of 3 & 5	N2	40	A	12
Pool of 3 & 5	N2	41	A	12
Pool of 3 & 5	N2	42	A	12
Pool of 3 & 5	N2	43	A	12
Pool of 3 & 5	N2	44	A	12
Pool of 3 & 5	N2	45	A	12
Pool of 3 & 5	N2	46	A	12
Pool of 3 & 5	N2	47	BC	12
Pool of 3 & 5	N2	48	A	12
Pool of 3 & 5	N2	49	A	12
Pool of 3 & 5	N2	50	A	12
Pool of 3 & 5	N2	51	A	12
Pool of 3 & 5	N2	52	A	12
Pool of 3 & 5	N2	53	BC	12
Pool of 3 & 5	N2	54	A	12
Pool of 3 & 5	N2	55	A	12
Pool of 3 & 5	N2	56	A	12
Pool of 3 & 5	N2	57	A	12
Pool of 3 & 5	N2	58	A	12
Pool of 3 & 5	N2	59	A	12
Pool of 3 & 5	N2	60	BC	12
Pool of 3 & 5	N2	61	A	12
Pool of 3 & 5	N2	62	A	12
Pool of 3 & 5	N2	63	A	12
Pool of 3 & 5	N2	64	A	12
Pool of 3 & 5	N2	65	A	12
Pool of 3 & 5	N2	66	A	12
Pool of 3 & 5	N2	67	A	12
Pool of 3 & 5	N2	68	A	12
Pool of 3 & 5	N2	69	A	12
Pool of 3 & 5	N2	1		13
Pool of 3 & 5	N2	2		13
Pool of 3 & 5	N2	3		13
Pool of 3 & 5	N2	4		13
Pool of 3 & 5	N2	5		13
Pool of 3 & 5	N2	6		13
Pool of 3 & 5	N2	7		13
Pool of 3 & 5	N2	8		13
Pool of 3 & 5	N2	9		13
Pool of 3 & 5	N2	10		13
Pool of 3 & 5	N2	11		13
Pool of 3 & 5	N2	12		13
Pool of 3 & 5	N2	13		13
Pool of 3 & 5	N2	14		13
Pool of 3 & 5	N2	15		13
Pool of 3 & 5	N2	16		13
Pool of 3 & 5	N2	17		13
Pool of 3 & 5	N2	18		13
Pool of 3 & 5	N2	19	BC	13
Pool of 3 & 5	N2	20	BC	13
Pool of 3 & 5	N2	21	BC	13
Pool of 3 & 5	N2	22	BC	13
Pool of 3 & 5	N2	23	BC	13
Pool of 3 & 5	N2	24	BC	13
Pool of 3 & 5	N2	25	BC	13
Pool of 3 & 5	N2	26	BC	13
Pool of 3 & 5	N2	27	BC	13
Pool of 3 & 5	N2	28	BC	13
Pool of 3 & 5	N2	29	BC	13
Pool of 3 & 5	N2	30	BC	13
Pool of 3 & 5	N2	31	BC	13
Pool of 3 & 5	N2	32	BC	13
Pool of 3 & 5	N2	33	A'	13
Pool of 3 & 5	N2	34	A	13
Pool of 3 & 5	N2	35	BC	13
Pool of 3 & 5	N2	36	BC	13
Pool of 3 & 5	N2	37	BC	13
Pool of 3 & 5	N2	38	BC	13
Pool of 3 & 5	N2	39	BC	13
Pool of 3 & 5	N2	40	A	13
Pool of 3 & 5	N2	41	A	13
Pool of 3 & 5	N2	42	A	13
Pool of 3 & 5	N2	43	A	13
Pool of 3 & 5	N2	44	A	13
Pool of 3 & 5	N2	45	A	13
Pool of 3 & 5	N2	46	A	13
Pool of 3 & 5	N2	47	A	13
Pool of 3 & 5	N2	48	A	13
Pool of 3 & 5	N2	49	A	13
Pool of 3 & 5	N2	50	A	13
Pool of 3 & 5	N2	51	A	13
Pool of 3 & 5	N2	52	A	13
Pool of 3 & 5	N2	53	BC	13
Pool of 3 & 5	N2	54	A	13
Pool of 3 & 5	N2	55	A	13
Pool of 3 & 5	N2	56	A	13
Pool of 3 & 5	N2	57	A	13
Pool of 3 & 5	N2	58	A	13
Pool of 3 & 5	N2	59	A	13
Pool of 3 & 5	N2	60	BC	13
Pool of 3 & 5	N2	61	A	13
Pool of 3 & 5	N2	62	BC	13
Pool of 3 & 5	N2	63	A	13
Pool of 3 & 5	N2	64	A	13
Pool of 3 & 5	N2	65	A	13
Pool of 3 & 5	N2	66	A	13
Pool of 3 & 5	N2	67	A	13
Pool of 3 & 5	N2	68	A	13
Pool of 3 & 5	N2	69	A	13
Pool of 3 & 5	N2	1		14
Pool of 3 & 5	N2	2		14
Pool of 3 & 5	N2	3		14
Pool of 3 & 5	N2	4		14
Pool of 3 & 5	N2	5		14
Pool of 3 & 5	N2	6		14
Pool of 3 & 5	N2	7		14
Pool of 3 & 5	N2	8		14
Pool of 3 & 5	N2	9		14
Pool of 3 & 5	N2	10		14
Pool of 3 & 5	N2	11		14
Pool of 3 & 5	N2	12		14
Pool of 3 & 5	N2	13		14
Pool of 3 & 5	N2	14		14
Pool of 3 & 5	N2	15		14
Pool of 3 & 5	N2	16		14
Pool of 3 & 5	N2	17		14
Pool of 3 & 5	N2	18		14
Pool of 3 & 5	N2	19		14
Pool of 3 & 5	N2	20		14
Pool of 3 & 5	N2	21		14
Pool of 3 & 5	N2	22	BC	14
Pool of 3 & 5	N2	23	BC	14
Pool of 3 & 5	N2	24	BC	14
Pool of 3 & 5	N2	25	BC	14
Pool of 3 & 5	N2	26	BC	14
Pool of 3 & 5	N2	27	BC	14
Pool of 3 & 5	N2	28	BC	14
Pool of 3 & 5	N2	29	BC	14
Pool of 3 & 5	N2	30	BC	14
Pool of 3 & 5	N2	31	BC	14
Pool of 3 & 5	N2	32	BC	14
Pool of 3 & 5	N2	33	BC	14
Pool of 3 & 5	N2	34	BC	14
Pool of 3 & 5	N2	35	BC	14
Pool of 3 & 5	N2	36	BC	14
Pool of 3 & 5	N2	37	BC	14
Pool of 3 & 5	N2	38	BC	14
Pool of 3 & 5	N2	39	BC	14
Pool of 3 & 5	N2	40	BC	14
Pool of 3 & 5	N2	41	BC	14
Pool of 3 & 5	N2	42	BC	14
Pool of 3 & 5	N2	43	A	14
Pool of 3 & 5	N2	44	BC	14
Pool of 3 & 5	N2	45	A	14
Pool of 3 & 5	N2	46	A	14
Pool of 3 & 5	N2	47	BC	14
Pool of 3 & 5	N2	48	A	14
Pool of 3 & 5	N2	49	A	14
Pool of 3 & 5	N2	50	A	14
Pool of 3 & 5	N2	51	A	14
Pool of 3 & 5	N2	52	BC	14
Pool of 3 & 5	N2	53	BC	14
Pool of 3 & 5	N2	54	A	14
Pool of 3 & 5	N2	55	BC	14
Pool of 3 & 5	N2	56	A	14
Pool of 3 & 5	N2	57	A	14
Pool of 3 & 5	N2	58	A	14
Pool of 3 & 5	N2	59	A	14
Pool of 3 & 5	N2	60	BC	14
Pool of 3 & 5	N2	61	A	14
Pool of 3 & 5	N2	62	BC	14
Pool of 3 & 5	N2	63	A	14
Pool of 3 & 5	N2	64	A	14
Pool of 3 & 5	N2	65	A	14
Pool of 3 & 5	N2	66	A	14
Pool of 3 & 5	N2	67	A	14
Pool of 3 & 5	N2	68	A	14
Pool of 3 & 5	N2	69	A	14
Pool of 3 & 5	N2	1		15
Pool of 3 & 5	N2	2		15
Pool of 3 & 5	N2	3		15
Pool of 3 & 5	N2	4		15
Pool of 3 & 5	N2	5		15
Pool of 3 & 5	N2	6		15
Pool of 3 & 5	N2	7		15
Pool of 3 & 5	N2	8		15
Pool of 3 & 5	N2	9		15
Pool of 3 & 5	N2	10		15
Pool of 3 & 5	N2	11		15
Pool of 3 & 5	N2	12		15
Pool of 3 & 5	N2	13		15
Pool of 3 & 5	N2	14		15
Pool of 3 & 5	N2	15		15
Pool of 3 & 5	N2	16		15
Pool of 3 & 5	N2	17		15
Pool of 3 & 5	N2	18		15
Pool of 3 & 5	N2	19		15
Pool of 3 & 5	N2	20		15
Pool of 3 & 5	N2	21		15
Pool of 3 & 5	N2	22	BC	15
Pool of 3 & 5	N2	23	BC	15
Pool of 3 & 5	N2	24	BC	15
Pool of 3 & 5	N2	25	BC	15
Pool of 3 & 5	N2	26	BC	15
Pool of 3 & 5	N2	27	BC	15
Pool of 3 & 5	N2	28	BC	15
Pool of 3 & 5	N2	29	BC	15
Pool of 3 & 5	N2	30	BC	15
Pool of 3 & 5	N2	31	BC	15
Pool of 3 & 5	N2	32	BC	15
Pool of 3 & 5	N2	33	BC	15
Pool of 3 & 5	N2	34	BC	15
Pool of 3 & 5	N2	35	BC	15
Pool of 3 & 5	N2	36	BC	15
Pool of 3 & 5	N2	37	BC	15
Pool of 3 & 5	N2	38	BC	15
Pool of 3 & 5	N2	39	BC	15
Pool of 3 & 5	N2	40	BC	15
Pool of 3 & 5	N2	41	BC	15
Pool of 3 & 5	N2	42	BC	15
Pool of 3 & 5	N2	43	A	15
Pool of 3 & 5	N2	44	BC	15
Pool of 3 & 5	N2	45	A	15
Pool of 3 & 5	N2	46	A	15
Pool of 3 & 5	N2	47	BC	15
Pool of 3 & 5	N2	48	A	15
Pool of 3 & 5	N2	49	A	15
Pool of 3 & 5	N2	50	A	15
Pool of 3 & 5	N2	51	A	15
Pool of 3 & 5	N2	52	BC	15
Pool of 3 & 5	N2	53	BC	15
Pool of 3 & 5	N2	54	A	15
Pool of 3 & 5	N2	55	BC	15
Pool of 3 & 5	N2	56	A	15
Pool of 3 & 5	N2	57	A	15
Pool of 3 & 5	N2	58	A	15
Pool of 3 & 5	N2	59	A	15
Pool of 3 & 5	N2	60	BC	15
Pool of 3 & 5	N2	61	A	15
Pool of 3 & 5	N2	62	BC	15
Pool of 3 & 5	N2	63	A	15
Pool of 3 & 5	N2	64	A	15
Pool of 3 & 5	N2	65	A	15
Pool of 3 & 5	N2	66	A	15
Pool of 3 & 5	N2	67	A	15
Pool of 3 & 5	N2	68	A	15
Pool of 3 & 5	N2	69	A	15
Pool of 3 & 5	N2	1		16
Pool of 3 & 5	N2	2		16
Pool of 3 & 5	N2	3		16
Pool of 3 & 5	N2	4		16
Pool of 3 & 5	N2	5		16
Pool of 3 & 5	N2	6		16
Pool of 3 & 5	N2	7		16
Pool of 3 & 5	N2	8		16
Pool of 3 & 5	N2	9		16
Pool of 3 & 5	N2	10		16
Pool of 3 & 5	N2	11		16
Pool of 3 & 5	N2	12		16
Pool of 3 & 5	N2	13		16
Pool of 3 & 5	N2	14		16
Pool of 3 & 5	N2	15		16
Pool of 3 & 5	N2	16		16
Pool of 3 & 5	N2	17		16
Pool of 3 & 5	N2	18		16
Pool of 3 & 5	N2	19		16
Pool of 3 & 5	N2	20		16
Pool of 3 & 5	N2	21		16
Pool of 3 & 5	N2	22		16
Pool of 3 & 5	N2	23		16
Pool of 3 & 5	N2	24		16
Pool of 3 & 5	N2	25		16
Pool of 3 & 5	N2	26		16
Pool of 3 & 5	N2	27		16
Pool of 3 & 5	N2	28		16
Pool of 3 & 5	N2	29		16
Pool of 3 & 5	N2	30	BC	16
Pool of 3 & 5	N2	31	BC	16
Pool of 3 & 5	N2	32	BC	16
Pool of 3 & 5	N2	33	BC	16
Pool of 3 & 5	N2	34	BC	16
Pool of 3 & 5	N2	35	BC	16
Pool of 3 & 5	N2	36	BC	16
Pool of 3 & 5	N2	37	BC	16
Pool of 3 & 5	N2	38	BC	16
Pool of 3 & 5	N2	39	BC	16
Pool of 3 & 5	N2	40	BC	16
Pool of 3 & 5	N2	41	BC	16
Pool of 3 & 5	N2	42	BC	16
Pool of 3 & 5	N2	43	A	16
Pool of 3 & 5	N2	44	BC	16
Pool of 3 & 5	N2	45	BC	16
Pool of 3 & 5	N2	46	A'	16
Pool of 3 & 5	N2	47	BC	16
Pool of 3 & 5	N2	48	A	16
Pool of 3 & 5	N2	49	A'	16
Pool of 3 & 5	N2	50	A	16
Pool of 3 & 5	N2	51	A	16
Pool of 3 & 5	N2	52	BC	16
Pool of 3 & 5	N2	53	BC	16
Pool of 3 & 5	N2	54	A	16
Pool of 3 & 5	N2	55	BC	16
Pool of 3 & 5	N2	56	A	16
Pool of 3 & 5	N2	57	A	16
Pool of 3 & 5	N2	58	BC	16
Pool of 3 & 5	N2	59	A	16
Pool of 3 & 5	N2	60	BC	16
Pool of 3 & 5	N2	61	A	16
Pool of 3 & 5	N2	62	BC	16
Pool of 3 & 5	N2	63	A	16
Pool of 3 & 5	N2	64	A	16
Pool of 3 & 5	N2	65	A	16
Pool of 3 & 5	N2	66	A	16
Pool of 3 & 5	N2	67	A	16
Pool of 3 & 5	N2	68	A	16
Pool of 3 & 5	N2	69	A	16
Pool of 3 & 5	N2	1		17
Pool of 3 & 5	N2	2		17
Pool of 3 & 5	N2	3		17
Pool of 3 & 5	N2	4		17
Pool of 3 & 5	N2	5		17
Pool of 3 & 5	N2	6		17
Pool of 3 & 5	N2	7		17
Pool of 3 & 5	N2	8		17
Pool of 3 & 5	N2	9		17
Pool of 3 & 5	N2	10		17
Pool of 3 & 5	N2	11		17
Pool of 3 & 5	N2	12		17
Pool of 3 & 5	N2	13		17
Pool of 3 & 5	N2	14		17
Pool of 3 & 5	N2	15		17
Pool of 3 & 5	N2	16		17
Pool of 3 & 5	N2	17		17
Pool of 3 & 5	N2	18		17
Pool of 3 & 5	N2	19		17
Pool of 3 & 5	N2	20		17
Pool of 3 & 5	N2	21		17
Pool of 3 & 5	N2	22		17
Pool of 3 & 5	N2	23		17
Pool of 3 & 5	N2	24		17
Pool of 3 & 5	N2	25		17
Pool of 3 & 5	N2	26		17
Pool of 3 & 5	N2	27		17
Pool of 3 & 5	N2	28		17
Pool of 3 & 5	N2	29		17
Pool of 3 & 5	N2	30	BC	17
Pool of 3 & 5	N2	31	BC	17
Pool of 3 & 5	N2	32	BC	17
Pool of 3 & 5	N2	33	BC	17
Pool of 3 & 5	N2	34	BC	17
Pool of 3 & 5	N2	35	BC	17
Pool of 3 & 5	N2	36	BC	17
Pool of 3 & 5	N2	37	BC	17
Pool of 3 & 5	N2	38	BC	17
Pool of 3 & 5	N2	39	BC	17
Pool of 3 & 5	N2	40	BC	17
Pool of 3 & 5	N2	41	BC	17
Pool of 3 & 5	N2	42	BC	17
Pool of 3 & 5	N2	43	A	17
Pool of 3 & 5	N2	44	BC	17
Pool of 3 & 5	N2	45	BC	17
Pool of 3 & 5	N2	46	A'	17
Pool of 3 & 5	N2	47	BC	17
Pool of 3 & 5	N2	48	A	17
Pool of 3 & 5	N2	49	A'	17
Pool of 3 & 5	N2	50	A	17
Pool of 3 & 5	N2	51	A	17
Pool of 3 & 5	N2	52	BC	17
Pool of 3 & 5	N2	53	BC	17
Pool of 3 & 5	N2	54	A	17
Pool of 3 & 5	N2	55	BC	17
Pool of 3 & 5	N2	56	A	17
Pool of 3 & 5	N2	57	A	17
Pool of 3 & 5	N2	58	BC	17
Pool of 3 & 5	N2	59	A	17
Pool of 3 & 5	N2	60	BC	17
Pool of 3 & 5	N2	61	A	17
Pool of 3 & 5	N2	62	BC	17
Pool of 3 & 5	N2	63	A	17
Pool of 3 & 5	N2	64	A	17
Pool of 3 & 5	N2	65	A	17
Pool of 3 & 5	N2	66	A	17
Pool of 3 & 5	N2	67	A	17
Pool of 3 & 5	N2	68	A	17
Pool of 3 & 5	N2	69	A	17
Pool of 3 & 5	N2	1		18
Pool of 3 & 5	N2	2		18
Pool of 3 & 5	N2	3		18
Pool of 3 & 5	N2	4		18
Pool of 3 & 5	N2	5		18
Pool of 3 & 5	N2	6		18
Pool of 3 & 5	N2	7		18
Pool of 3 & 5	N2	8		18
Pool of 3 & 5	N2	9		18
Pool of 3 & 5	N2	10		18
Pool of 3 & 5	N2	11		18
Pool of 3 & 5	N2	12		18
Pool of 3 & 5	N2	13		18
Pool of 3 & 5	N2	14		18
Pool of 3 & 5	N2	15		18
Pool of 3 & 5	N2	16		18
Pool of 3 & 5	N2	17		18
Pool of 3 & 5	N2	18		18
Pool of 3 & 5	N2	19		18
Pool of 3 & 5	N2	20		18
Pool of 3 & 5	N2	21		18
Pool of 3 & 5	N2	22		18
Pool of 3 & 5	N2	23		18
Pool of 3 & 5	N2	24		18
Pool of 3 & 5	N2	25		18
Pool of 3 & 5	N2	26		18
Pool of 3 & 5	N2	27		18
Pool of 3 & 5	N2	28		18
Pool of 3 & 5	N2	29		18
Pool of 3 & 5	N2	30		18
Pool of 3 & 5	N2	31		18
Pool of 3 & 5	N2	32		18
Pool of 3 & 5	N2	33		18
Pool of 3 & 5	N2	34		18
Pool of 3 & 5	N2	35		18
Pool of 3 & 5	N2	36		18
Pool of 3 & 5	N2	37	BC	18
Pool of 3 & 5	N2	38	BC	18
Pool of 3 & 5	N2	39	BC	18
Pool of 3 & 5	N2	40	BC	18
Pool of 3 & 5	N2	41	BC	18
Pool of 3 & 5	N2	42	BC	18
Pool of 3 & 5	N2	43	BC	18
Pool of 3 & 5	N2	44	BC	18
Pool of 3 & 5	N2	45	BC	18
Pool of 3 & 5	N2	46	BC	18
Pool of 3 & 5	N2	47	BC	18
Pool of 3 & 5	N2	48	A	18
Pool of 3 & 5	N2	49	A	18
Pool of 3 & 5	N2	50	A	18
Pool of 3 & 5	N2	51	A'	18
Pool of 3 & 5	N2	52	BC	18
Pool of 3 & 5	N2	53	BC	18
Pool of 3 & 5	N2	54	A'	18
Pool of 3 & 5	N2	55	BC	18
Pool of 3 & 5	N2	56	A	18
Pool of 3 & 5	N2	57	A	18
Pool of 3 & 5	N2	58	BC	18
Pool of 3 & 5	N2	59	BC	18
Pool of 3 & 5	N2	60	BC	18
Pool of 3 & 5	N2	61	A	18
Pool of 3 & 5	N2	62	BC	18
Pool of 3 & 5	N2	63	A	18
Pool of 3 & 5	N2	64	A'	18
Pool of 3 & 5	N2	65	A	18
Pool of 3 & 5	N2	66	A	18
Pool of 3 & 5	N2	67	A'	18
Pool of 3 & 5	N2	68	A	18
Pool of 3 & 5	N2	69	A	18
Pool of 3 & 5	N2	1		19
Pool of 3 & 5	N2	2		19
Pool of 3 & 5	N2	3		19
Pool of 3 & 5	N2	4		19
Pool of 3 & 5	N2	5		19
Pool of 3 & 5	N2	6		19
Pool of 3 & 5	N2	7		19
Pool of 3 & 5	N2	8		19
Pool of 3 & 5	N2	9		19
Pool of 3 & 5	N2	10		19
Pool of 3 & 5	N2	11		19
Pool of 3 & 5	N2	12		19
Pool of 3 & 5	N2	13		19
Pool of 3 & 5	N2	14		19
Pool of 3 & 5	N2	15		19
Pool of 3 & 5	N2	16		19
Pool of 3 & 5	N2	17		19
Pool of 3 & 5	N2	18		19
Pool of 3 & 5	N2	19		19
Pool of 3 & 5	N2	20		19
Pool of 3 & 5	N2	21		19
Pool of 3 & 5	N2	22		19
Pool of 3 & 5	N2	23		19
Pool of 3 & 5	N2	24		19
Pool of 3 & 5	N2	25		19
Pool of 3 & 5	N2	26		19
Pool of 3 & 5	N2	27		19
Pool of 3 & 5	N2	28		19
Pool of 3 & 5	N2	29		19
Pool of 3 & 5	N2	30		19
Pool of 3 & 5	N2	31		19
Pool of 3 & 5	N2	32		19
Pool of 3 & 5	N2	33		19
Pool of 3 & 5	N2	34		19
Pool of 3 & 5	N2	35		19
Pool of 3 & 5	N2	36		19
Pool of 3 & 5	N2	37	BC	19
Pool of 3 & 5	N2	38	BC	19
Pool of 3 & 5	N2	39	BC	19
Pool of 3 & 5	N2	40	BC	19
Pool of 3 & 5	N2	41	BC	19
Pool of 3 & 5	N2	42	BC	19
Pool of 3 & 5	N2	43	BC	19
Pool of 3 & 5	N2	44	BC	19
Pool of 3 & 5	N2	45	BC	19
Pool of 3 & 5	N2	46	BC	19
Pool of 3 & 5	N2	47	BC	19
Pool of 3 & 5	N2	48	A	19
Pool of 3 & 5	N2	49	A	19
Pool of 3 & 5	N2	50	A	19
Pool of 3 & 5	N2	51	A'	19
Pool of 3 & 5	N2	52	BC	19
Pool of 3 & 5	N2	53	BC	19
Pool of 3 & 5	N2	54	A'	19
Pool of 3 & 5	N2	55	BC	19
Pool of 3 & 5	N2	56	A	19
Pool of 3 & 5	N2	57	A	19
Pool of 3 & 5	N2	58	BC	19
Pool of 3 & 5	N2	59	BC	19
Pool of 3 & 5	N2	60	BC	19
Pool of 3 & 5	N2	61	A	19
Pool of 3 & 5	N2	62	BC	19
Pool of 3 & 5	N2	63	A	19
Pool of 3 & 5	N2	64	A'	19
Pool of 3 & 5	N2	65	A	19
Pool of 3 & 5	N2	66	A	19
Pool of 3 & 5	N2	67	A'	19
Pool of 3 & 5	N2	68	A	19
Pool of 3 & 5	N2	69	A	19
Pool of 3 & 5	N2	1		20
Pool of 3 & 5	N2	2		20
Pool of 3 & 5	N2	3		20
Pool of 3 & 5	N2	4		20
Pool of 3 & 5	N2	5		20
Pool of 3 & 5	N2	6		20
Pool of 3 & 5	N2	7		20
Pool of 3 & 5	N2	8		20
Pool of 3 & 5	N2	9		20
Pool of 3 & 5	N2	10		20
Pool of 3 & 5	N2	11		20
Pool of 3 & 5	N2	12		20
Pool of 3 & 5	N2	13		20
Pool of 3 & 5	N2	14		20
Pool of 3 & 5	N2	15		20
Pool of 3 & 5	N2	16		20
Pool of 3 & 5	N2	17		20
Pool of 3 & 5	N2	18		20
Pool of 3 & 5	N2	19		20
Pool of 3 & 5	N2	20		20
Pool of 3 & 5	N2	21		20
Pool of 3 & 5	N2	22		20
Pool of 3 & 5	N2	23		20
Pool of 3 & 5	N2	24		20
Pool of 3 & 5	N2	25		20
Pool of 3 & 5	N2	26		20
Pool of 3 & 5	N2	27		20
Pool of 3 & 5	N2	28		20
Pool of 3 & 5	N2	29		20
Pool of 3 & 5	N2	30		20
Pool of 3 & 5	N2	31		20
Pool of 3 & 5	N2	32		20
Pool of 3 & 5	N2	33		20
Pool of 3 & 5	N2	34		20
Pool of 3 & 5	N2	35		20
Pool of 3 & 5	N2	36		20
Pool of 3 & 5	N2	37		20
Pool of 3 & 5	N2	38		20
Pool of 3 & 5	N2	39		20
Pool of 3 & 5	N2	40	BC	20
Pool of 3 & 5	N2	41	BC	20
Pool of 3 & 5	N2	42	BC	20
Pool of 3 & 5	N2	43	BC	20
Pool of 3 & 5	N2	44	BC	20
Pool of 3 & 5	N2	45	BC	20
Pool of 3 & 5	N2	46	BC	20
Pool of 3 & 5	N2	47	BC	20
Pool of 3 & 5	N2	48	A	20
Pool of 3 & 5	N2	49	A	20
Pool of 3 & 5	N2	50	A	20
Pool of 3 & 5	N2	51	A'	20
Pool of 3 & 5	N2	52	BC	20
Pool of 3 & 5	N2	53	BC	20
Pool of 3 & 5	N2	54	A'	20
Pool of 3 & 5	N2	55	BC	20
Pool of 3 & 5	N2	56	BC	20
Pool of 3 & 5	N2	57	A	20
Pool of 3 & 5	N2	58	BC	20
Pool of 3 & 5	N2	59	BC	20
Pool of 3 & 5	N2	60	BC	20
Pool of 3 & 5	N2	61	A	20
Pool of 3 & 5	N2	62	BC	20
Pool of 3 & 5	N2	63	A	20
Pool of 3 & 5	N2	64	A'	20
Pool of 3 & 5	N2	65	A	20
Pool of 3 & 5	N2	66	A'	20
Pool of 3 & 5	N2	67	A'	20
Pool of 3 & 5	N2	68	BC	20
Pool of 3 & 5	N2	69	A	20
Pool of 3 & 5	N2	1		21
Pool of 3 & 5	N2	2		21
Pool of 3 & 5	N2	3		21
Pool of 3 & 5	N2	4		21
Pool of 3 & 5	N2	5		21
Pool of 3 & 5	N2	6		21
Pool of 3 & 5	N2	7		21
Pool of 3 & 5	N2	8		21
Pool of 3 & 5	N2	9		21
Pool of 3 & 5	N2	10		21
Pool of 3 & 5	N2	11		21
Pool of 3 & 5	N2	12		21
Pool of 3 & 5	N2	13		21
Pool of 3 & 5	N2	14		21
Pool of 3 & 5	N2	15		21
Pool of 3 & 5	N2	16		21
Pool of 3 & 5	N2	17		21
Pool of 3 & 5	N2	18		21
Pool of 3 & 5	N2	19		21
Pool of 3 & 5	N2	20		21
Pool of 3 & 5	N2	21		21
Pool of 3 & 5	N2	22		21
Pool of 3 & 5	N2	23		21
Pool of 3 & 5	N2	24		21
Pool of 3 & 5	N2	25		21
Pool of 3 & 5	N2	26		21
Pool of 3 & 5	N2	27		21
Pool of 3 & 5	N2	28		21
Pool of 3 & 5	N2	29		21
Pool of 3 & 5	N2	30		21
Pool of 3 & 5	N2	31		21
Pool of 3 & 5	N2	32		21
Pool of 3 & 5	N2	33		21
Pool of 3 & 5	N2	34		21
Pool of 3 & 5	N2	35		21
Pool of 3 & 5	N2	36		21
Pool of 3 & 5	N2	37		21
Pool of 3 & 5	N2	38		21
Pool of 3 & 5	N2	39		21
Pool of 3 & 5	N2	40		21
Pool of 3 & 5	N2	41		21
Pool of 3 & 5	N2	42		21
Pool of 3 & 5	N2	43		21
Pool of 3 & 5	N2	44		21
Pool of 3 & 5	N2	45	BC	21
Pool of 3 & 5	N2	46	BC	21
Pool of 3 & 5	N2	47	BC	21
Pool of 3 & 5	N2	48	BC	21
Pool of 3 & 5	N2	49	BC	21
Pool of 3 & 5	N2	50	A	21
Pool of 3 & 5	N2	51	BC	21
Pool of 3 & 5	N2	52	BC	21
Pool of 3 & 5	N2	53	BC	21
Pool of 3 & 5	N2	54	BC	21
Pool of 3 & 5	N2	55	BC	21
Pool of 3 & 5	N2	56	BC	21
Pool of 3 & 5	N2	57	A	21
Pool of 3 & 5	N2	58	BC	21
Pool of 3 & 5	N2	59	BC	21
Pool of 3 & 5	N2	60	BC	21
Pool of 3 & 5	N2	61	A	21
Pool of 3 & 5	N2	62	BC	21
Pool of 3 & 5	N2	63	BC	21
Pool of 3 & 5	N2	64	A	21
Pool of 3 & 5	N2	65	A	21
Pool of 3 & 5	N2	66	A'	21
Pool of 3 & 5	N2	67	A	21
Pool of 3 & 5	N2	68	BC	21
Pool of 3 & 5	N2	69	A	21
Pool of 3 & 5	N2	1		22
Pool of 3 & 5	N2	2		22
Pool of 3 & 5	N2	3		22
Pool of 3 & 5	N2	4		22
Pool of 3 & 5	N2	5		22
Pool of 3 & 5	N2	6		22
Pool of 3 & 5	N2	7		22
Pool of 3 & 5	N2	8		22
Pool of 3 & 5	N2	9		22
Pool of 3 & 5	N2	10		22
Pool of 3 & 5	N2	11		22
Pool of 3 & 5	N2	12		22
Pool of 3 & 5	N2	13		22
Pool of 3 & 5	N2	14		22
Pool of 3 & 5	N2	15		22
Pool of 3 & 5	N2	16		22
Pool of 3 & 5	N2	17		22
Pool of 3 & 5	N2	18		22
Pool of 3 & 5	N2	19		22
Pool of 3 & 5	N2	20		22
Pool of 3 & 5	N2	21		22
Pool of 3 & 5	N2	22		22
Pool of 3 & 5	N2	23		22
Pool of 3 & 5	N2	24		22
Pool of 3 & 5	N2	25		22
Pool of 3 & 5	N2	26		22
Pool of 3 & 5	N2	27		22
Pool of 3 & 5	N2	28		22
Pool of 3 & 5	N2	29		22
Pool of 3 & 5	N2	30		22
Pool of 3 & 5	N2	31		22
Pool of 3 & 5	N2	32		22
Pool of 3 & 5	N2	33		22
Pool of 3 & 5	N2	34		22
Pool of 3 & 5	N2	35		22
Pool of 3 & 5	N2	36		22
Pool of 3 & 5	N2	37		22
Pool of 3 & 5	N2	38		22
Pool of 3 & 5	N2	39		22
Pool of 3 & 5	N2	40		22
Pool of 3 & 5	N2	41		22
Pool of 3 & 5	N2	42		22
Pool of 3 & 5	N2	43		22
Pool of 3 & 5	N2	44		22
Pool of 3 & 5	N2	45		22
Pool of 3 & 5	N2	46		22
Pool of 3 & 5	N2	47		22
Pool of 3 & 5	N2	48	BC	22
Pool of 3 & 5	N2	49	BC	22
Pool of 3 & 5	N2	50	A	22
Pool of 3 & 5	N2	51	BC	22
Pool of 3 & 5	N2	52	BC	22
Pool of 3 & 5	N2	53	BC	22
Pool of 3 & 5	N2	54	BC	22
Pool of 3 & 5	N2	55	BC	22
Pool of 3 & 5	N2	56	BC	22
Pool of 3 & 5	N2	57	BC	22
Pool of 3 & 5	N2	58	BC	22
Pool of 3 & 5	N2	59	BC	22
Pool of 3 & 5	N2	60	BC	22
Pool of 3 & 5	N2	61	BC	22
Pool of 3 & 5	N2	62	BC	22
Pool of 3 & 5	N2	63	BC	22
Pool of 3 & 5	N2	64	A	22
Pool of 3 & 5	N2	65	A	22
Pool of 3 & 5	N2	66	A	22
Pool of 3 & 5	N2	67	A	22
Pool of 3 & 5	N2	68	BC	22
Pool of 3 & 5	N2	69	A	22
Pool of 3 & 5	N2	1		23
Pool of 3 & 5	N2	2		23
Pool of 3 & 5	N2	3		23
Pool of 3 & 5	N2	4		23
Pool of 3 & 5	N2	5		23
Pool of 3 & 5	N2	6		23
Pool of 3 & 5	N2	7		23
Pool of 3 & 5	N2	8		23
Pool of 3 & 5	N2	9		23
Pool of 3 & 5	N2	10		23
Pool of 3 & 5	N2	11		23
Pool of 3 & 5	N2	12		23
Pool of 3 & 5	N2	13		23
Pool of 3 & 5	N2	14		23
Pool of 3 & 5	N2	15		23
Pool of 3 & 5	N2	16		23
Pool of 3 & 5	N2	17		23
Pool of 3 & 5	N2	18		23
Pool of 3 & 5	N2	19		23
Pool of 3 & 5	N2	20		23
Pool of 3 & 5	N2	21		23
Pool of 3 & 5	N2	22		23
Pool of 3 & 5	N2	23		23
Pool of 3 & 5	N2	24		23
Pool of 3 & 5	N2	25		23
Pool of 3 & 5	N2	26		23
Pool of 3 & 5	N2	27		23
Pool of 3 & 5	N2	28		23
Pool of 3 & 5	N2	29		23
Pool of 3 & 5	N2	30		23
Pool of 3 & 5	N2	31		23
Pool of 3 & 5	N2	32		23
Pool of 3 & 5	N2	33		23
Pool of 3 & 5	N2	34		23
Pool of 3 & 5	N2	35		23
Pool of 3 & 5	N2	36		23
Pool of 3 & 5	N2	37		23
Pool of 3 & 5	N2	38		23
Pool of 3 & 5	N2	39		23
Pool of 3 & 5	N2	40		23
Pool of 3 & 5	N2	41		23
Pool of 3 & 5	N2	42		23
Pool of 3 & 5	N2	43		23
Pool of 3 & 5	N2	44		23
Pool of 3 & 5	N2	45		23
Pool of 3 & 5	N2	46		23
Pool of 3 & 5	N2	47		23
Pool of 3 & 5	N2	48	BC	23
Pool of 3 & 5	N2	49	BC	23
Pool of 3 & 5	N2	50	A	23
Pool of 3 & 5	N2	51	BC	23
Pool of 3 & 5	N2	52	BC	23
Pool of 3 & 5	N2	53	BC	23
Pool of 3 & 5	N2	54	BC	23
Pool of 3 & 5	N2	55	BC	23
Pool of 3 & 5	N2	56	BC	23
Pool of 3 & 5	N2	57	BC	23
Pool of 3 & 5	N2	58	BC	23
Pool of 3 & 5	N2	59	BC	23
Pool of 3 & 5	N2	60	BC	23
Pool of 3 & 5	N2	61	BC	23
Pool of 3 & 5	N2	62	BC	23
Pool of 3 & 5	N2	63	BC	23
Pool of 3 & 5	N2	64	A	23
Pool of 3 & 5	N2	65	A	23
Pool of 3 & 5	N2	66	A	23
Pool of 3 & 5	N2	67	A	23
Pool of 3 & 5	N2	68	BC	23
Pool of 3 & 5	N2	69	A	23
Pool of 3 & 5	N2	1		24
Pool of 3 & 5	N2	2		24
Pool of 3 & 5	N2	3		24
Pool of 3 & 5	N2	4		24
Pool of 3 & 5	N2	5		24
Pool of 3 & 5	N2	6		24
Pool of 3 & 5	N2	7		24
Pool of 3 & 5	N2	8		24
Pool of 3 & 5	N2	9		24
Pool of 3 & 5	N2	10		24
Pool of 3 & 5	N2	11		24
Pool of 3 & 5	N2	12		24
Pool of 3 & 5	N2	13		24
Pool of 3 & 5	N2	14		24
Pool of 3 & 5	N2	15		24
Pool of 3 & 5	N2	16		24
Pool of 3 & 5	N2	17		24
Pool of 3 & 5	N2	18		24
Pool of 3 & 5	N2	19		24
Pool of 3 & 5	N2	20		24
Pool of 3 & 5	N2	21		24
Pool of 3 & 5	N2	22		24
Pool of 3 & 5	N2	23		24
Pool of 3 & 5	N2	24		24
Pool of 3 & 5	N2	25		24
Pool of 3 & 5	N2	26		24
Pool of 3 & 5	N2	27		24
Pool of 3 & 5	N2	28		24
Pool of 3 & 5	N2	29		24
Pool of 3 & 5	N2	30		24
Pool of 3 & 5	N2	31		24
Pool of 3 & 5	N2	32		24
Pool of 3 & 5	N2	33		24
Pool of 3 & 5	N2	34		24
Pool of 3 & 5	N2	35		24
Pool of 3 & 5	N2	36		24
Pool of 3 & 5	N2	37		24
Pool of 3 & 5	N2	38		24
Pool of 3 & 5	N2	39		24
Pool of 3 & 5	N2	40		24
Pool of 3 & 5	N2	41		24
Pool of 3 & 5	N2	42		24
Pool of 3 & 5	N2	43		24
Pool of 3 & 5	N2	44		24
Pool of 3 & 5	N2	45		24
Pool of 3 & 5	N2	46		24
Pool of 3 & 5	N2	47		24
Pool of 3 & 5	N2	48		24
Pool of 3 & 5	N2	49		24
Pool of 3 & 5	N2	50		24
Pool of 3 & 5	N2	51		24
Pool of 3 & 5	N2	52		24
Pool of 3 & 5	N2	53		24
Pool of 3 & 5	N2	54	BC	24
Pool of 3 & 5	N2	55	BC	24
Pool of 3 & 5	N2	56	BC	24
Pool of 3 & 5	N2	57	BC	24
Pool of 3 & 5	N2	58	BC	24
Pool of 3 & 5	N2	59	BC	24
Pool of 3 & 5	N2	60	BC	24
Pool of 3 & 5	N2	61	BC	24
Pool of 3 & 5	N2	62	BC	24
Pool of 3 & 5	N2	63	BC	24
Pool of 3 & 5	N2	64	BC	24
Pool of 3 & 5	N2	65	BC	24
Pool of 3 & 5	N2	66	A	24
Pool of 3 & 5	N2	67	A'	24
Pool of 3 & 5	N2	68	BC	24
Pool of 3 & 5	N2	69	A	24
Pool of 3 & 5	N2	1		25
Pool of 3 & 5	N2	2		25
Pool of 3 & 5	N2	3		25
Pool of 3 & 5	N2	4		25
Pool of 3 & 5	N2	5		25
Pool of 3 & 5	N2	6		25
Pool of 3 & 5	N2	7		25
Pool of 3 & 5	N2	8		25
Pool of 3 & 5	N2	9		25
Pool of 3 & 5	N2	10		25
Pool of 3 & 5	N2	11		25
Pool of 3 & 5	N2	12		25
Pool of 3 & 5	N2	13		25
Pool of 3 & 5	N2	14		25
Pool of 3 & 5	N2	15		25
Pool of 3 & 5	N2	16		25
Pool of 3 & 5	N2	17		25
Pool of 3 & 5	N2	18		25
Pool of 3 & 5	N2	19		25
Pool of 3 & 5	N2	20		25
Pool of 3 & 5	N2	21		25
Pool of 3 & 5	N2	22		25
Pool of 3 & 5	N2	23		25
Pool of 3 & 5	N2	24		25
Pool of 3 & 5	N2	25		25
Pool of 3 & 5	N2	26		25
Pool of 3 & 5	N2	27		25
Pool of 3 & 5	N2	28		25
Pool of 3 & 5	N2	29		25
Pool of 3 & 5	N2	30		25
Pool of 3 & 5	N2	31		25
Pool of 3 & 5	N2	32		25
Pool of 3 & 5	N2	33		25
Pool of 3 & 5	N2	34		25
Pool of 3 & 5	N2	35		25
Pool of 3 & 5	N2	36		25
Pool of 3 & 5	N2	37		25
Pool of 3 & 5	N2	38		25
Pool of 3 & 5	N2	39		25
Pool of 3 & 5	N2	40		25
Pool of 3 & 5	N2	41		25
Pool of 3 & 5	N2	42		25
Pool of 3 & 5	N2	43		25
Pool of 3 & 5	N2	44		25
Pool of 3 & 5	N2	45		25
Pool of 3 & 5	N2	46		25
Pool of 3 & 5	N2	47		25
Pool of 3 & 5	N2	48		25
Pool of 3 & 5	N2	49		25
Pool of 3 & 5	N2	50		25
Pool of 3 & 5	N2	51		25
Pool of 3 & 5	N2	52		25
Pool of 3 & 5	N2	53		25
Pool of 3 & 5	N2	54	BC	25
Pool of 3 & 5	N2	55	BC	25
Pool of 3 & 5	N2	56	BC	25
Pool of 3 & 5	N2	57	BC	25
Pool of 3 & 5	N2	58	BC	25
Pool of 3 & 5	N2	59	BC	25
Pool of 3 & 5	N2	60	BC	25
Pool of 3 & 5	N2	61	BC	25
Pool of 3 & 5	N2	62	BC	25
Pool of 3 & 5	N2	63	BC	25
Pool of 3 & 5	N2	64	BC	25
Pool of 3 & 5	N2	65	BC	25
Pool of 3 & 5	N2	66	A	25
Pool of 3 & 5	N2	67	A'	25
Pool of 3 & 5	N2	68	BC	25
Pool of 3 & 5	N2	69	A	25
Pool of 3 & 5	N2	1		26
Pool of 3 & 5	N2	2		26
Pool of 3 & 5	N2	3		26
Pool of 3 & 5	N2	4		26
Pool of 3 & 5	N2	5		26
Pool of 3 & 5	N2	6		26
Pool of 3 & 5	N2	7		26
Pool of 3 & 5	N2	8		26
Pool of 3 & 5	N2	9		26
Pool of 3 & 5	N2	10		26
Pool of 3 & 5	N2	11		26
Pool of 3 & 5	N2	12		26
Pool of 3 & 5	N2	13		26
Pool of 3 & 5	N2	14		26
Pool of 3 & 5	N2	15		26
Pool of 3 & 5	N2	16		26
Pool of 3 & 5	N2	17		26
Pool of 3 & 5	N2	18		26
Pool of 3 & 5	N2	19		26
Pool of 3 & 5	N2	20		26
Pool of 3 & 5	N2	21		26
Pool of 3 & 5	N2	22		26
Pool of 3 & 5	N2	23		26
Pool of 3 & 5	N2	24		26
Pool of 3 & 5	N2	25		26
Pool of 3 & 5	N2	26		26
Pool of 3 & 5	N2	27		26
Pool of 3 & 5	N2	28		26
Pool of 3 & 5	N2	29		26
Pool of 3 & 5	N2	30		26
Pool of 3 & 5	N2	31		26
Pool of 3 & 5	N2	32		26
Pool of 3 & 5	N2	33		26
Pool of 3 & 5	N2	34		26
Pool of 3 & 5	N2	35		26
Pool of 3 & 5	N2	36		26
Pool of 3 & 5	N2	37		26
Pool of 3 & 5	N2	38		26
Pool of 3 & 5	N2	39		26
Pool of 3 & 5	N2	40		26
Pool of 3 & 5	N2	41		26
Pool of 3 & 5	N2	42		26
Pool of 3 & 5	N2	43		26
Pool of 3 & 5	N2	44		26
Pool of 3 & 5	N2	45		26
Pool of 3 & 5	N2	46		26
Pool of 3 & 5	N2	47		26
Pool of 3 & 5	N2	48		26
Pool of 3 & 5	N2	49		26
Pool of 3 & 5	N2	50		26
Pool of 3 & 5	N2	51		26
Pool of 3 & 5	N2	52		26
Pool of 3 & 5	N2	53		26
Pool of 3 & 5	N2	54		26
Pool of 3 & 5	N2	55		26
Pool of 3 & 5	N2	56		26
Pool of 3 & 5	N2	57		26
Pool of 3 & 5	N2	58	BC	26
Pool of 3 & 5	N2	59	BC	26
Pool of 3 & 5	N2	60	BC	26
Pool of 3 & 5	N2	61	BC	26
Pool of 3 & 5	N2	62	BC	26
Pool of 3 & 5	N2	63	BC	26
Pool of 3 & 5	N2	64	BC	26
Pool of 3 & 5	N2	65	BC	26
Pool of 3 & 5	N2	66	BC	26
Pool of 3 & 5	N2	67	BC	26
Pool of 3 & 5	N2	68	BC	26
Pool of 3 & 5	N2	69	A	26
Pool of 3 & 5	N2	1		27
Pool of 3 & 5	N2	2		27
Pool of 3 & 5	N2	3		27
Pool of 3 & 5	N2	4		27
Pool of 3 & 5	N2	5		27
Pool of 3 & 5	N2	6		27
Pool of 3 & 5	N2	7		27
Pool of 3 & 5	N2	8		27
Pool of 3 & 5	N2	9		27
Pool of 3 & 5	N2	10		27
Pool of 3 & 5	N2	11		27
Pool of 3 & 5	N2	12		27
Pool of 3 & 5	N2	13		27
Pool of 3 & 5	N2	14		27
Pool of 3 & 5	N2	15		27
Pool of 3 & 5	N2	16		27
Pool of 3 & 5	N2	17		27
Pool of 3 & 5	N2	18		27
Pool of 3 & 5	N2	19		27
Pool of 3 & 5	N2	20		27
Pool of 3 & 5	N2	21		27
Pool of 3 & 5	N2	22		27
Pool of 3 & 5	N2	23		27
Pool of 3 & 5	N2	24		27
Pool of 3 & 5	N2	25		27
Pool of 3 & 5	N2	26		27
Pool of 3 & 5	N2	27		27
Pool of 3 & 5	N2	28		27
Pool of 3 & 5	N2	29		27
Pool of 3 & 5	N2	30		27
Pool of 3 & 5	N2	31		27
Pool of 3 & 5	N2	32		27
Pool of 3 & 5	N2	33		27
Pool of 3 & 5	N2	34		27
Pool of 3 & 5	N2	35		27
Pool of 3 & 5	N2	36		27
Pool of 3 & 5	N2	37		27
Pool of 3 & 5	N2	38		27
Pool of 3 & 5	N2	39		27
Pool of 3 & 5	N2	40		27
Pool of 3 & 5	N2	41		27
Pool of 3 & 5	N2	42		27
Pool of 3 & 5	N2	43		27
Pool of 3 & 5	N2	44		27
Pool of 3 & 5	N2	45		27
Pool of 3 & 5	N2	46		27
Pool of 3 & 5	N2	47		27
Pool of 3 & 5	N2	48		27
Pool of 3 & 5	N2	49		27
Pool of 3 & 5	N2	50		27
Pool of 3 & 5	N2	51		27
Pool of 3 & 5	N2	52		27
Pool of 3 & 5	N2	53		27
Pool of 3 & 5	N2	54		27
Pool of 3 & 5	N2	55		27
Pool of 3 & 5	N2	56		27
Pool of 3 & 5	N2	57		27
Pool of 3 & 5	N2	58		27
Pool of 3 & 5	N2	59		27
Pool of 3 & 5	N2	60		27
Pool of 3 & 5	N2	61		27
Pool of 3 & 5	N2	62		27
Pool of 3 & 5	N2	63	BC	27
Pool of 3 & 5	N2	64	BC	27
Pool of 3 & 5	N2	65	BC	27
Pool of 3 & 5	N2	66	BC	27
Pool of 3 & 5	N2	67	BC	27
Pool of 3 & 5	N2	68	BC	27
Pool of 3 & 5	N2	69	A	27
Pool of 3 & 5	N2	1		28
Pool of 3 & 5	N2	2		28
Pool of 3 & 5	N2	3		28
Pool of 3 & 5	N2	4		28
Pool of 3 & 5	N2	5		28
Pool of 3 & 5	N2	6		28
Pool of 3 & 5	N2	7		28
Pool of 3 & 5	N2	8		28
Pool of 3 & 5	N2	9		28
Pool of 3 & 5	N2	10		28
Pool of 3 & 5	N2	11		28
Pool of 3 & 5	N2	12		28
Pool of 3 & 5	N2	13		28
Pool of 3 & 5	N2	14		28
Pool of 3 & 5	N2	15		28
Pool of 3 & 5	N2	16		28
Pool of 3 & 5	N2	17		28
Pool of 3 & 5	N2	18		28
Pool of 3 & 5	N2	19		28
Pool of 3 & 5	N2	20		28
Pool of 3 & 5	N2	21		28
Pool of 3 & 5	N2	22		28
Pool of 3 & 5	N2	23		28
Pool of 3 & 5	N2	24		28
Pool of 3 & 5	N2	25		28
Pool of 3 & 5	N2	26		28
Pool of 3 & 5	N2	27		28
Pool of 3 & 5	N2	28		28
Pool of 3 & 5	N2	29		28
Pool of 3 & 5	N2	30		28
Pool of 3 & 5	N2	31		28
Pool of 3 & 5	N2	32		28
Pool of 3 & 5	N2	33		28
Pool of 3 & 5	N2	34		28
Pool of 3 & 5	N2	35		28
Pool of 3 & 5	N2	36		28
Pool of 3 & 5	N2	37		28
Pool of 3 & 5	N2	38		28
Pool of 3 & 5	N2	39		28
Pool of 3 & 5	N2	40		28
Pool of 3 & 5	N2	41		28
Pool of 3 & 5	N2	42		28
Pool of 3 & 5	N2	43		28
Pool of 3 & 5	N2	44		28
Pool of 3 & 5	N2	45		28
Pool of 3 & 5	N2	46		28
Pool of 3 & 5	N2	47		28
Pool of 3 & 5	N2	48		28
Pool of 3 & 5	N2	49		28
Pool of 3 & 5	N2	50		28
Pool of 3 & 5	N2	51		28
Pool of 3 & 5	N2	52		28
Pool of 3 & 5	N2	53		28
Pool of 3 & 5	N2	54		28
Pool of 3 & 5	N2	55		28
Pool of 3 & 5	N2	56		28
Pool of 3 & 5	N2	57		28
Pool of 3 & 5	N2	58		28
Pool of 3 & 5	N2	59		28
Pool of 3 & 5	N2	60		28
Pool of 3 & 5	N2	61		28
Pool of 3 & 5	N2	62		28
Pool of 3 & 5	N2	63		28
Pool of 3 & 5	N2	64		28
Pool of 3 & 5	N2	65	BC	28
Pool of 3 & 5	N2	66	BC	28
Pool of 3 & 5	N2	67	BC	28
Pool of 3 & 5	N2	68	BC	28
Pool of 3 & 5	N2	69	BC	28
Pool of 3 & 5	N2	1		29
Pool of 3 & 5	N2	2		29
Pool of 3 & 5	N2	3		29
Pool of 3 & 5	N2	4		29
Pool of 3 & 5	N2	5		29
Pool of 3 & 5	N2	6		29
Pool of 3 & 5	N2	7		29
Pool of 3 & 5	N2	8		29
Pool of 3 & 5	N2	9		29
Pool of 3 & 5	N2	10		29
Pool of 3 & 5	N2	11		29
Pool of 3 & 5	N2	12		29
Pool of 3 & 5	N2	13		29
Pool of 3 & 5	N2	14		29
Pool of 3 & 5	N2	15		29
Pool of 3 & 5	N2	16		29
Pool of 3 & 5	N2	17		29
Pool of 3 & 5	N2	18		29
Pool of 3 & 5	N2	19		29
Pool of 3 & 5	N2	20		29
Pool of 3 & 5	N2	21		29
Pool of 3 & 5	N2	22		29
Pool of 3 & 5	N2	23		29
Pool of 3 & 5	N2	24		29
Pool of 3 & 5	N2	25		29
Pool of 3 & 5	N2	26		29
Pool of 3 & 5	N2	27		29
Pool of 3 & 5	N2	28		29
Pool of 3 & 5	N2	29		29
Pool of 3 & 5	N2	30		29
Pool of 3 & 5	N2	31		29
Pool of 3 & 5	N2	32		29
Pool of 3 & 5	N2	33		29
Pool of 3 & 5	N2	34		29
Pool of 3 & 5	N2	35		29
Pool of 3 & 5	N2	36		29
Pool of 3 & 5	N2	37		29
Pool of 3 & 5	N2	38		29
Pool of 3 & 5	N2	39		29
Pool of 3 & 5	N2	40		29
Pool of 3 & 5	N2	41		29
Pool of 3 & 5	N2	42		29
Pool of 3 & 5	N2	43		29
Pool of 3 & 5	N2	44		29
Pool of 3 & 5	N2	45		29
Pool of 3 & 5	N2	46		29
Pool of 3 & 5	N2	47		29
Pool of 3 & 5	N2	48		29
Pool of 3 & 5	N2	49		29
Pool of 3 & 5	N2	50		29
Pool of 3 & 5	N2	51		29
Pool of 3 & 5	N2	52		29
Pool of 3 & 5	N2	53		29
Pool of 3 & 5	N2	54		29
Pool of 3 & 5	N2	55		29
Pool of 3 & 5	N2	56		29
Pool of 3 & 5	N2	57		29
Pool of 3 & 5	N2	58		29
Pool of 3 & 5	N2	59		29
Pool of 3 & 5	N2	60		29
Pool of 3 & 5	N2	61		29
Pool of 3 & 5	N2	62		29
Pool of 3 & 5	N2	63		29
Pool of 3 & 5	N2	64		29
Pool of 3 & 5	N2	65	BC	29
Pool of 3 & 5	N2	66	BC	29
Pool of 3 & 5	N2	67	BC	29
Pool of 3 & 5	N2	68	BC	29
Pool of 3 & 5	N2	69	BC	29
Pool of 3 & 5	N2	1		30
Pool of 3 & 5	N2	2		30
Pool of 3 & 5	N2	3		30
Pool of 3 & 5	N2	4		30
Pool of 3 & 5	N2	5		30
Pool of 3 & 5	N2	6		30
Pool of 3 & 5	N2	7		30
Pool of 3 & 5	N2	8		30
Pool of 3 & 5	N2	9		30
Pool of 3 & 5	N2	10		30
Pool of 3 & 5	N2	11		30
Pool of 3 & 5	N2	12		30
Pool of 3 & 5	N2	13		30
Pool of 3 & 5	N2	14		30
Pool of 3 & 5	N2	15		30
Pool of 3 & 5	N2	16		30
Pool of 3 & 5	N2	17		30
Pool of 3 & 5	N2	18		30
Pool of 3 & 5	N2	19		30
Pool of 3 & 5	N2	20		30
Pool of 3 & 5	N2	21		30
Pool of 3 & 5	N2	22		30
Pool of 3 & 5	N2	23		30
Pool of 3 & 5	N2	24		30
Pool of 3 & 5	N2	25		30
Pool of 3 & 5	N2	26		30
Pool of 3 & 5	N2	27		30
Pool of 3 & 5	N2	28		30
Pool of 3 & 5	N2	29		30
Pool of 3 & 5	N2	30		30
Pool of 3 & 5	N2	31		30
Pool of 3 & 5	N2	32		30
Pool of 3 & 5	N2	33		30
Pool of 3 & 5	N2	34		30
Pool of 3 & 5	N2	35		30
Pool of 3 & 5	N2	36		30
Pool of 3 & 5	N2	37		30
Pool of 3 & 5	N2	38		30
Pool of 3 & 5	N2	39		30
Pool of 3 & 5	N2	40		30
Pool of 3 & 5	N2	41		30
Pool of 3 & 5	N2	42		30
Pool of 3 & 5	N2	43		30
Pool of 3 & 5	N2	44		30
Pool of 3 & 5	N2	45		30
Pool of 3 & 5	N2	46		30
Pool of 3 & 5	N2	47		30
Pool of 3 & 5	N2	48		30
Pool of 3 & 5	N2	49		30
Pool of 3 & 5	N2	50		30
Pool of 3 & 5	N2	51		30
Pool of 3 & 5	N2	52		30
Pool of 3 & 5	N2	53		30
Pool of 3 & 5	N2	54		30
Pool of 3 & 5	N2	55		30
Pool of 3 & 5	N2	56		30
Pool of 3 & 5	N2	57		30
Pool of 3 & 5	N2	58		30
Pool of 3 & 5	N2	59		30
Pool of 3 & 5	N2	60		30
Pool of 3 & 5	N2	61		30
Pool of 3 & 5	N2	62		30
Pool of 3 & 5	N2	63		30
Pool of 3 & 5	N2	64		30
Pool of 3 & 5	N2	65		30
Pool of 3 & 5	N2	66	BC	30
Pool of 3 & 5	N2	67	BC	30
Pool of 3 & 5	N2	68	BC	30
Pool of 3 & 5	N2	69	BC	30
Pool of 3 & 5	N2	1		31
Pool of 3 & 5	N2	2		31
Pool of 3 & 5	N2	3		31
Pool of 3 & 5	N2	4		31
Pool of 3 & 5	N2	5		31
Pool of 3 & 5	N2	6		31
Pool of 3 & 5	N2	7		31
Pool of 3 & 5	N2	8		31
Pool of 3 & 5	N2	9		31
Pool of 3 & 5	N2	10		31
Pool of 3 & 5	N2	11		31
Pool of 3 & 5	N2	12		31
Pool of 3 & 5	N2	13		31
Pool of 3 & 5	N2	14		31
Pool of 3 & 5	N2	15		31
Pool of 3 & 5	N2	16		31
Pool of 3 & 5	N2	17		31
Pool of 3 & 5	N2	18		31
Pool of 3 & 5	N2	19		31
Pool of 3 & 5	N2	20		31
Pool of 3 & 5	N2	21		31
Pool of 3 & 5	N2	22		31
Pool of 3 & 5	N2	23		31
Pool of 3 & 5	N2	24		31
Pool of 3 & 5	N2	25		31
Pool of 3 & 5	N2	26		31
Pool of 3 & 5	N2	27		31
Pool of 3 & 5	N2	28		31
Pool of 3 & 5	N2	29		31
Pool of 3 & 5	N2	30		31
Pool of 3 & 5	N2	31		31
Pool of 3 & 5	N2	32		31
Pool of 3 & 5	N2	33		31
Pool of 3 & 5	N2	34		31
Pool of 3 & 5	N2	35		31
Pool of 3 & 5	N2	36		31
Pool of 3 & 5	N2	37		31
Pool of 3 & 5	N2	38		31
Pool of 3 & 5	N2	39		31
Pool of 3 & 5	N2	40		31
Pool of 3 & 5	N2	41		31
Pool of 3 & 5	N2	42		31
Pool of 3 & 5	N2	43		31
Pool of 3 & 5	N2	44		31
Pool of 3 & 5	N2	45		31
Pool of 3 & 5	N2	46		31
Pool of 3 & 5	N2	47		31
Pool of 3 & 5	N2	48		31
Pool of 3 & 5	N2	49		31
Pool of 3 & 5	N2	50		31
Pool of 3 & 5	N2	51		31
Pool of 3 & 5	N2	52		31
Pool of 3 & 5	N2	53		31
Pool of 3 & 5	N2	54		31
Pool of 3 & 5	N2	55		31
Pool of 3 & 5	N2	56		31
Pool of 3 & 5	N2	57		31
Pool of 3 & 5	N2	58		31
Pool of 3 & 5	N2	59		31
Pool of 3 & 5	N2	60		31
Pool of 3 & 5	N2	61		31
Pool of 3 & 5	N2	62		31
Pool of 3 & 5	N2	63		31
Pool of 3 & 5	N2	64		31
Pool of 3 & 5	N2	65		31
Pool of 3 & 5	N2	66		31
Pool of 3 & 5	N2	67	BC	31
Pool of 3 & 5	N2	68	BC	31
Pool of 3 & 5	N2	69	BC	31
Pool of 3 & 5	N2	1		32
Pool of 3 & 5	N2	2		32
Pool of 3 & 5	N2	3		32
Pool of 3 & 5	N2	4		32
Pool of 3 & 5	N2	5		32
Pool of 3 & 5	N2	6		32
Pool of 3 & 5	N2	7		32
Pool of 3 & 5	N2	8		32
Pool of 3 & 5	N2	9		32
Pool of 3 & 5	N2	10		32
Pool of 3 & 5	N2	11		32
Pool of 3 & 5	N2	12		32
Pool of 3 & 5	N2	13		32
Pool of 3 & 5	N2	14		32
Pool of 3 & 5	N2	15		32
Pool of 3 & 5	N2	16		32
Pool of 3 & 5	N2	17		32
Pool of 3 & 5	N2	18		32
Pool of 3 & 5	N2	19		32
Pool of 3 & 5	N2	20		32
Pool of 3 & 5	N2	21		32
Pool of 3 & 5	N2	22		32
Pool of 3 & 5	N2	23		32
Pool of 3 & 5	N2	24		32
Pool of 3 & 5	N2	25		32
Pool of 3 & 5	N2	26		32
Pool of 3 & 5	N2	27		32
Pool of 3 & 5	N2	28		32
Pool of 3 & 5	N2	29		32
Pool of 3 & 5	N2	30		32
Pool of 3 & 5	N2	31		32
Pool of 3 & 5	N2	32		32
Pool of 3 & 5	N2	33		32
Pool of 3 & 5	N2	34		32
Pool of 3 & 5	N2	35		32
Pool of 3 & 5	N2	36		32
Pool of 3 & 5	N2	37		32
Pool of 3 & 5	N2	38		32
Pool of 3 & 5	N2	39		32
Pool of 3 & 5	N2	40		32
Pool of 3 & 5	N2	41		32
Pool of 3 & 5	N2	42		32
Pool of 3 & 5	N2	43		32
Pool of 3 & 5	N2	44		32
Pool of 3 & 5	N2	45		32
Pool of 3 & 5	N2	46		32
Pool of 3 & 5	N2	47		32
Pool of 3 & 5	N2	48		32
Pool of 3 & 5	N2	49		32
Pool of 3 & 5	N2	50		32
Pool of 3 & 5	N2	51		32
Pool of 3 & 5	N2	52		32
Pool of 3 & 5	N2	53		32
Pool of 3 & 5	N2	54		32
Pool of 3 & 5	N2	55		32
Pool of 3 & 5	N2	56		32
Pool of 3 & 5	N2	57		32
Pool of 3 & 5	N2	58		32
Pool of 3 & 5	N2	59		32
Pool of 3 & 5	N2	60		32
Pool of 3 & 5	N2	61		32
Pool of 3 & 5	N2	62		32
Pool of 3 & 5	N2	63		32
Pool of 3 & 5	N2	64		32
Pool of 3 & 5	N2	65		32
Pool of 3 & 5	N2	66		32
Pool of 3 & 5	N2	67		32
Pool of 3 & 5	N2	68		32
Pool of 3 & 5	N2	69	BC	32
Pool of 3 & 5	N2	1		33
Pool of 3 & 5	N2	2		33
Pool of 3 & 5	N2	3		33
Pool of 3 & 5	N2	4		33
Pool of 3 & 5	N2	5		33
Pool of 3 & 5	N2	6		33
Pool of 3 & 5	N2	7		33
Pool of 3 & 5	N2	8		33
Pool of 3 & 5	N2	9		33
Pool of 3 & 5	N2	10		33
Pool of 3 & 5	N2	11		33
Pool of 3 & 5	N2	12		33
Pool of 3 & 5	N2	13		33
Pool of 3 & 5	N2	14		33
Pool of 3 & 5	N2	15		33
Pool of 3 & 5	N2	16		33
Pool of 3 & 5	N2	17		33
Pool of 3 & 5	N2	18		33
Pool of 3 & 5	N2	19		33
Pool of 3 & 5	N2	20		33
Pool of 3 & 5	N2	21		33
Pool of 3 & 5	N2	22		33
Pool of 3 & 5	N2	23		33
Pool of 3 & 5	N2	24		33
Pool of 3 & 5	N2	25		33
Pool of 3 & 5	N2	26		33
Pool of 3 & 5	N2	27		33
Pool of 3 & 5	N2	28		33
Pool of 3 & 5	N2	29		33
Pool of 3 & 5	N2	30		33
Pool of 3 & 5	N2	31		33
Pool of 3 & 5	N2	32		33
Pool of 3 & 5	N2	33		33
Pool of 3 & 5	N2	34		33
Pool of 3 & 5	N2	35		33
Pool of 3 & 5	N2	36		33
Pool of 3 & 5	N2	37		33
Pool of 3 & 5	N2	38		33
Pool of 3 & 5	N2	39		33
Pool of 3 & 5	N2	40		33
Pool of 3 & 5	N2	41		33
Pool of 3 & 5	N2	42		33
Pool of 3 & 5	N2	43		33
Pool of 3 & 5	N2	44		33
Pool of 3 & 5	N2	45		33
Pool of 3 & 5	N2	46		33
Pool of 3 & 5	N2	47		33
Pool of 3 & 5	N2	48		33
Pool of 3 & 5	N2	49		33
Pool of 3 & 5	N2	50		33
Pool of 3 & 5	N2	51		33
Pool of 3 & 5	N2	52		33
Pool of 3 & 5	N2	53		33
Pool of 3 & 5	N2	54		33
Pool of 3 & 5	N2	55		33
Pool of 3 & 5	N2	56		33
Pool of 3 & 5	N2	57		33
Pool of 3 & 5	N2	58		33
Pool of 3 & 5	N2	59		33
Pool of 3 & 5	N2	60		33
Pool of 3 & 5	N2	61		33
Pool of 3 & 5	N2	62		33
Pool of 3 & 5	N2	63		33
Pool of 3 & 5	N2	64		33
Pool of 3 & 5	N2	65		33
Pool of 3 & 5	N2	66		33
Pool of 3 & 5	N2	67		33
Pool of 3 & 5	N2	68		33
Pool of 3 & 5	N2	69	BC	33

### Sheet: Locomotory response speed
Trial ID	Cohort	Individual	Measurement age	Time to start locomoting (s)	Censor (1)	Lifespan (days since L4)	Locomotory class at measurement age (blank=dead)
3	DMSO	1	7	0	0	16	A
3	DMSO	2	7	0.79	0	16	A
3	DMSO	3	7	0.58	0	34	A
3	DMSO	4	7	0.78	0	16	A
3	DMSO	5	7	0.43	0	14	A
3	DMSO	6	7	0	0	32	A
3	DMSO	7	7	0.35	0	14	A
3	DMSO	8	7	4.32	0	16	A
3	DMSO	9	7	0	0	32	A
3	DMSO	10	7	20	0	16	A'
3	DMSO	11	7	0	0	16	A
3	DMSO	12	7	0.5	0	16	A
3	DMSO	13	7	0	0	16	A
3	DMSO	14	7	0.6	0	18	A
3	DMSO	15	7	0	0	40	A
3	DMSO	16	7	20	0	14	A'
3	DMSO	17	7	0.18	0	18	A
3	DMSO	18	7	0.33	0	18	A
3	DMSO	19	7	0	0	30	A
3	DMSO	20	7	0.44	0	14	A
3	DMSO	21	7	0	0	18	A
3	DMSO	22	7	0.46	0	42	A
3	DMSO	23	7	0	0	18	A
3	DMSO	24	7	0	0	14	A
3	DMSO	25	7	0	0	38	A
3	DMSO	26	7	0	0	16	A
3	DMSO	27	7	0.54	0	36	A
3	DMSO	28	7	4.74	0	12	A
3	DMSO	29	7	0	0	40	A
3	DMSO	30	7	0.23	0	14	A
3	DMSO	31	7	0.46	0	16	A
3	DMSO	32	7	0.43	0	18	A
3	DMSO	33	7	0	0	36	A
3	DMSO	34	7	0.4	0	14	A
3	DMSO	35	7	0	0	20	A
3	DMSO	36	7	0	0	12	A
3	DMSO	1	12	20	0	16	B
3	DMSO	2	12	20	0	16	B
3	DMSO	3	12	0	0	34	A
3	DMSO	4	12		0	16	C
3	DMSO	5	12		0	14	C
3	DMSO	6	12	0	0	32	A
3	DMSO	7	12	20	0	14	B
3	DMSO	8	12	20	0	16	B
3	DMSO	9	12	0	0	32	A
3	DMSO	10	12	20	0	16	B
3	DMSO	11	12	10.16	0	16	A'
3	DMSO	12	12	20	0	16	B
3	DMSO	13	12	20	0	16	B
3	DMSO	14	12	3.54	0	18	B
3	DMSO	15	12	0	0	40	A
3	DMSO	16	12		0	14	C
3	DMSO	17	12	3.24	0	18	A
3	DMSO	18	12	4.68	0	18	B
3	DMSO	19	12	0	0	30	A
3	DMSO	20	12	20	0	14	B
3	DMSO	21	12	9.16	0	18	B
3	DMSO	22	12	0	0	42	A
3	DMSO	23	12	1.58	0	18	A
3	DMSO	24	12	20	0	14	B
3	DMSO	25	12	0	0	38	A
3	DMSO	26	12	14.01	0	16	A'
3	DMSO	27	12	0	0	36	A
3	DMSO	28	12		0	12
3	DMSO	29	12	0	0	40	A
3	DMSO	30	12		0	14	C
3	DMSO	31	12	20	0	16	B
3	DMSO	32	12	0	0	18	C
3	DMSO	33	12	0	0	36	A
3	DMSO	34	12		0	14	C
3	DMSO	35	12	20	0	20	A'
3	DMSO	36	12		0	12
3	DMSO	1	18		0	16
3	DMSO	2	18		0	16
3	DMSO	3	18	1.05	0	34	A
3	DMSO	4	18		0	16
3	DMSO	5	18		0	14
3	DMSO	6	18	0	0	32	A
3	DMSO	7	18		0	14
3	DMSO	8	18		0	16
3	DMSO	9	18	0.68	0	32	A
3	DMSO	10	18		0	16
3	DMSO	11	18		0	16
3	DMSO	12	18		0	16
3	DMSO	13	18		0	16
3	DMSO	14	18		0	18
3	DMSO	15	18	1.33	0	40	A
3	DMSO	16	18		0	14
3	DMSO	17	18		0	18
3	DMSO	18	18		0	18
3	DMSO	19	18	0.71	0	30	A
3	DMSO	20	18		0	14
3	DMSO	21	18		0	18
3	DMSO	22	18	0	0	42	A
3	DMSO	23	18		0	18
3	DMSO	24	18		0	14
3	DMSO	25	18	0.53	0	38	A
3	DMSO	26	18		0	16
3	DMSO	27	18	3.97	0	36	A
3	DMSO	28	18		0	12
3	DMSO	29	18	4.18	0	40	A
3	DMSO	30	18		0	14
3	DMSO	31	18		0	16
3	DMSO	32	18		0	18
3	DMSO	33	18	0.45	0	36	A
3	DMSO	34	18		0	14
3	DMSO	35	18		0	20	C
3	DMSO	36	18		0	12
3	DMSO	1	25		0	16
3	DMSO	2	25		0	16
3	DMSO	3	25	20	0	34	A'
3	DMSO	4	25		0	16
3	DMSO	5	25		0	14
3	DMSO	6	25	20	0	32	A'
3	DMSO	7	25		0	14
3	DMSO	8	25		0	16
3	DMSO	9	25		0	32	C
3	DMSO	10	25		0	16
3	DMSO	11	25		0	16
3	DMSO	12	25		0	16
3	DMSO	13	25		0	16
3	DMSO	14	25		0	18
3	DMSO	15	25	4.6	0	40	A
3	DMSO	16	25		0	14
3	DMSO	17	25		0	18
3	DMSO	18	25		0	18
3	DMSO	19	25	20	0	30	B
3	DMSO	20	25		0	14
3	DMSO	21	25		0	18
3	DMSO	22	25	1.01	0	42	A
3	DMSO	23	25		0	18
3	DMSO	24	25		0	14
3	DMSO	25	25	1.18	0	38	A
3	DMSO	26	25		0	16
3	DMSO	27	25		0	36	C
3	DMSO	28	25		0	12
3	DMSO	29	25	2.76	0	40	A
3	DMSO	30	25		0	14
3	DMSO	31	25		0	16
3	DMSO	32	25		0	18
3	DMSO	33	25	20	0	36	B
3	DMSO	34	25		0	14
3	DMSO	35	25		0	20
3	DMSO	36	25		0	12
3	DMSO	1	30		0	16
3	DMSO	2	30		0	16
3	DMSO	3	30		0	34	C
3	DMSO	4	30		0	16
3	DMSO	5	30		0	14
3	DMSO	6	30		0	32	C
3	DMSO	7	30		0	14
3	DMSO	8	30		0	16
3	DMSO	9	30		0	32	C
3	DMSO	10	30		0	16
3	DMSO	11	30		0	16
3	DMSO	12	30		0	16
3	DMSO	13	30		0	16
3	DMSO	14	30		0	18
3	DMSO	15	30		0	40	C
3	DMSO	16	30		0	14
3	DMSO	17	30		0	18
3	DMSO	18	30		0	18
3	DMSO	19	30		0	30
3	DMSO	20	30		0	14
3	DMSO	21	30		0	18
3	DMSO	22	30	11.78	0	42	A'
3	DMSO	23	30		0	18
3	DMSO	24	30		0	14
3	DMSO	25	30		0	38	C
3	DMSO	26	30		0	16
3	DMSO	27	30		0	36	C
3	DMSO	28	30		0	12
3	DMSO	29	30		0	40	C
3	DMSO	30	30		0	14
3	DMSO	31	30		0	16
3	DMSO	32	30		0	18
3	DMSO	33	30		0	36	C
3	DMSO	34	30		0	14
3	DMSO	35	30		0	20
3	DMSO	36	30		0	12
3	L4 auxin	1	9	0	0	60	A
3	L4 auxin	2	9	0	0	76	A
3	L4 auxin	3	9	0	0	60	A
3	L4 auxin	4	9	0.28	0	76	A
3	L4 auxin	5	9	0	1	15	A
3	L4 auxin	6	9	0.28	0	25	A
3	L4 auxin	7	9	0.45	1	15	A
3	L4 auxin	8	9	0	0	80	A
3	L4 auxin	9	9	0.25	0	33	A
3	L4 auxin	10	9	1.57	1	11	A
3	L4 auxin	11	9	0	0	60	A
3	L4 auxin	12	9	0	0	30	A
3	L4 auxin	13	9	0	0	72	A
3	L4 auxin	14	9	0	0	66	A
3	L4 auxin	15	9	0.68	1	11	A
3	L4 auxin	16	9	0.6	0	33	A
3	L4 auxin	17	9	15.27	1	39	A'
3	L4 auxin	18	9	0	0	76	A
3	L4 auxin	19	9	0	0	63	A
3	L4 auxin	20	9	0.53	0	60	A
3	L4 auxin	21	9	0.38	1	15	A
3	L4 auxin	22	9	0.45	0	72	A
3	L4 auxin	23	9	0	0	83	A
3	L4 auxin	24	9	0	0	63	A
3	L4 auxin	25	9	0	0	72	A
3	L4 auxin	26	9	0	0	69	A
3	L4 auxin	27	9	0	0	49	A
3	L4 auxin	28	9	0	1	11	A
3	L4 auxin	29	9	0	1	42	A
3	L4 auxin	30	9	0	1	60	A
3	L4 auxin	31	9	0.6	0	18	A
3	L4 auxin	32	9	0	0	21	A
3	L4 auxin	33	9	0	0	57	A
3	L4 auxin	34	9	0.51	1	11	A
3	L4 auxin	35	9	0	0	57	A
3	L4 auxin	36	9	0	0	69	A
3	L4 auxin	1	18	0	0	60	A
3	L4 auxin	2	18	0	0	76	A
3	L4 auxin	3	18	0.5	0	60	A
3	L4 auxin	4	18	0.2	0	76	A
3	L4 auxin	5	18		1	15
3	L4 auxin	6	18	0.73	0	25	B
3	L4 auxin	7	18		1	15
3	L4 auxin	8	18	0	0	80	A
3	L4 auxin	9	18	1.3	0	33	A
3	L4 auxin	10	18		1	11
3	L4 auxin	11	18	0.25	0	60	A
3	L4 auxin	12	18	0	0	30	A
3	L4 auxin	13	18	0.46	0	72	A
3	L4 auxin	14	18	0.41	0	66	A
3	L4 auxin	15	18		1	11
3	L4 auxin	16	18	0.41	0	33	A
3	L4 auxin	17	18	0.4	1	39	A
3	L4 auxin	18	18	0.28	0	76	A
3	L4 auxin	19	18	0	0	63	A
3	L4 auxin	20	18	0	0	60	A
3	L4 auxin	21	18		1	15
3	L4 auxin	22	18	0.55	0	72	A
3	L4 auxin	23	18	0.41	0	83	A
3	L4 auxin	24	18	1.03	0	63	A
3	L4 auxin	25	18	0	0	72	A
3	L4 auxin	26	18	0.51	0	69	A
3	L4 auxin	27	18	0.4	0	49	A
3	L4 auxin	28	18		1	11
3	L4 auxin	29	18	0.88	1	42	A
3	L4 auxin	30	18	0.5	1	60	A
3	L4 auxin	31	18		0	18
3	L4 auxin	32	18	0	0	21	C
3	L4 auxin	33	18	0	0	57	A
3	L4 auxin	34	18		1	11
3	L4 auxin	35	18	0	0	57	A
3	L4 auxin	36	18	0.43	0	69	A
3	L4 auxin	1	27	5.41	0	60	A'
3	L4 auxin	2	27	5.36	0	76	A'
3	L4 auxin	3	27	2.46	0	60	A
3	L4 auxin	4	27	20	0	76	A'
3	L4 auxin	5	27		1	15
3	L4 auxin	6	27		0	25
3	L4 auxin	7	27		1	15
3	L4 auxin	8	27	0	0	80	A
3	L4 auxin	9	27		0	33	C
3	L4 auxin	10	27		1	11
3	L4 auxin	11	27	0	0	60	A
3	L4 auxin	12	27		0	30	C
3	L4 auxin	13	27	0	0	72	A
3	L4 auxin	14	27	0.93	0	66	A
3	L4 auxin	15	27		1	11
3	L4 auxin	16	27	2.96	0	33	A
3	L4 auxin	17	27	1.55	1	39	A
3	L4 auxin	18	27	0	0	76	A
3	L4 auxin	19	27	1.46	0	63	A
3	L4 auxin	20	27	0.58	0	60	A
3	L4 auxin	21	27		1	15
3	L4 auxin	22	27	14.32	0	72	A'
3	L4 auxin	23	27	5.43	0	83	A'
3	L4 auxin	24	27	0	0	63	A
3	L4 auxin	25	27	0.66	0	72	A
3	L4 auxin	26	27	2.48	0	69	A
3	L4 auxin	27	27		0	49	A
3	L4 auxin	28	27		1	11
3	L4 auxin	29	27	2.9	1	42	A
3	L4 auxin	30	27	0.56	1	60	A
3	L4 auxin	31	27		0	18
3	L4 auxin	32	27		0	21
3	L4 auxin	33	27	0	0	57	A
3	L4 auxin	34	27		1	11
3	L4 auxin	35	27	1.53	0	57	A
3	L4 auxin	36	27	9.6	0	69	A'
3	L4 auxin	1	36	7.6	0	60	A'
3	L4 auxin	2	36	20	0	76	A'
3	L4 auxin	3	36	0.66	0	60	A
3	L4 auxin	4	36	0	0	76	A
3	L4 auxin	5	36		1	15
3	L4 auxin	6	36		0	25
3	L4 auxin	7	36		1	15
3	L4 auxin	8	36	3.28	0	80	A
3	L4 auxin	9	36		0	33
3	L4 auxin	10	36		1	11
3	L4 auxin	11	36	0.91	0	60	A
3	L4 auxin	12	36		0	30
3	L4 auxin	13	36	0	0	72	A
3	L4 auxin	14	36	0	0	66	A
3	L4 auxin	15	36		1	11
3	L4 auxin	16	36		0	33
3	L4 auxin	17	36	0.53	1	39	A
3	L4 auxin	18	36	0	0	76	A
3	L4 auxin	19	36	2.33	0	63	A
3	L4 auxin	20	36	6.98	0	60	A'
3	L4 auxin	21	36		1	15
3	L4 auxin	22	36	6.58	0	72	A'
3	L4 auxin	23	36	1.36	0	83	A
3	L4 auxin	24	36	0.6	0	63	A
3	L4 auxin	25	36	11.81	0	72	A'
3	L4 auxin	26	36	0.71	0	69	A
3	L4 auxin	27	36	7.1	0	49	A'
3	L4 auxin	28	36		1	11
3	L4 auxin	29	36	0.61	1	42	A
3	L4 auxin	30	36	1.31	1	60	A
3	L4 auxin	31	36		0	18
3	L4 auxin	32	36		0	21
3	L4 auxin	33	36	1.91	0	57	A
3	L4 auxin	34	36		1	11
3	L4 auxin	35	36	1.1	0	57	A
3	L4 auxin	36	36	1.03	0	69	A
3	L4 auxin	1	45	3.96	0	60	B
3	L4 auxin	2	45	7.91	0	76	A'
3	L4 auxin	3	45	1.26	0	60	A
3	L4 auxin	4	45	3.86	0	76	A
3	L4 auxin	5	45		1	15
3	L4 auxin	6	45		0	25
3	L4 auxin	7	45		1	15
3	L4 auxin	8	45	5.02	0	80	A'
3	L4 auxin	9	45		0	33
3	L4 auxin	10	45		1	11
3	L4 auxin	11	45	2.84	0	60	A
3	L4 auxin	12	45		0	30
3	L4 auxin	13	45	0.98	0	72	A
3	L4 auxin	14	45	20	0	66	A'
3	L4 auxin	15	45		1	11
3	L4 auxin	16	45		0	33
3	L4 auxin	17	45		1	39
3	L4 auxin	18	45	0	0	76	A
3	L4 auxin	19	45	0	0	63	A
3	L4 auxin	20	45	3.76	0	60	A
3	L4 auxin	21	45		1	15
3	L4 auxin	22	45	4.71	0	72	A
3	L4 auxin	23	45	4.28	0	83	A
3	L4 auxin	24	45	4.38	0	63	A
3	L4 auxin	25	45	0	0	72	A
3	L4 auxin	26	45	1.36	0	69	A
3	L4 auxin	27	45		0	49	C
3	L4 auxin	28	45		1	11
3	L4 auxin	29	45		1	42
3	L4 auxin	30	45	4.03	1	60	A
3	L4 auxin	31	45		0	18
3	L4 auxin	32	45		0	21
3	L4 auxin	33	45	12.6	0	57	A'
3	L4 auxin	34	45		1	11
3	L4 auxin	35	45	3.23	0	57	B
3	L4 auxin	36	45	1.23	0	69	A
3	L4 auxin	1	54		0	60	C
3	L4 auxin	2	54	5.26	0	76	A'
3	L4 auxin	3	54	20	0	60	B
3	L4 auxin	4	54	8.98	0	76	A'
3	L4 auxin	5	54		1	15
3	L4 auxin	6	54		0	25
3	L4 auxin	7	54		1	15
3	L4 auxin	8	54	8.68	0	80	A'
3	L4 auxin	9	54		0	33
3	L4 auxin	10	54		1	11
3	L4 auxin	11	54		0	60	C
3	L4 auxin	12	54		0	30
3	L4 auxin	13	54	1.05	0	72	A
3	L4 auxin	14	54	6.04	0	66	A'
3	L4 auxin	15	54		1	11
3	L4 auxin	16	54		0	33
3	L4 auxin	17	54		1	39
3	L4 auxin	18	54	1.45	0	76	A
3	L4 auxin	19	54	0	0	63	A
3	L4 auxin	20	54		0	60	C
3	L4 auxin	21	54		1	15
3	L4 auxin	22	54	5.43	0	72	A'
3	L4 auxin	23	54	1.88	0	83	A
3	L4 auxin	24	54	4.18	0	63	B
3	L4 auxin	25	54	0	0	72	A
3	L4 auxin	26	54	4.39	0	69	A
3	L4 auxin	27	54		0	49
3	L4 auxin	28	54		1	11
3	L4 auxin	29	54		1	42
3	L4 auxin	30	54	0	1	60	A
3	L4 auxin	31	54		0	18
3	L4 auxin	32	54		0	21
3	L4 auxin	33	54		0	57	C
3	L4 auxin	34	54		1	11
3	L4 auxin	35	54		0	57	C
3	L4 auxin	36	54	16.6	0	69	B
3	L4 auxin	1	63		0	60
3	L4 auxin	2	63	19.57	0	76	A'
3	L4 auxin	3	63		0	60
3	L4 auxin	4	63	4.88	0	76	B
3	L4 auxin	5	63		1	15
3	L4 auxin	6	63		0	25
3	L4 auxin	7	63		1	15
3	L4 auxin	8	63	1.93	0	80	B
3	L4 auxin	9	63		0	33
3	L4 auxin	10	63		1	11
3	L4 auxin	11	63		0	60
3	L4 auxin	12	63		0	30
3	L4 auxin	13	63	3.53	0	72	B
3	L4 auxin	14	63	20	0	66	B
3	L4 auxin	15	63		1	11
3	L4 auxin	16	63		0	33
3	L4 auxin	17	63		1	39
3	L4 auxin	18	63	8.31	0	76	B
3	L4 auxin	19	63		0	63
3	L4 auxin	20	63		0	60
3	L4 auxin	21	63		1	15
3	L4 auxin	22	63	20	0	72	B
3	L4 auxin	23	63	1.53	0	83	A
3	L4 auxin	24	63		0	63
3	L4 auxin	25	63	2.38	0	72	B
3	L4 auxin	26	63		0	69	C
3	L4 auxin	27	63		0	49
3	L4 auxin	28	63		1	11
3	L4 auxin	29	63		1	42
3	L4 auxin	30	63		1	60
3	L4 auxin	31	63		0	18
3	L4 auxin	32	63		0	21
3	L4 auxin	33	63		0	57
3	L4 auxin	34	63		1	11
3	L4 auxin	35	63		0	57
3	L4 auxin	36	63		0	69	C
3	L4 auxin	1	72		0	60
3	L4 auxin	2	72		0	76	C
3	L4 auxin	3	72		0	60
3	L4 auxin	4	72		0	76	C
3	L4 auxin	5	72		1	15
3	L4 auxin	6	72		0	25
3	L4 auxin	7	72		1	15
3	L4 auxin	8	72		0	80	C
3	L4 auxin	9	72		0	33
3	L4 auxin	10	72		1	11
3	L4 auxin	11	72		0	60
3	L4 auxin	12	72		0	30
3	L4 auxin	13	72		0	72
3	L4 auxin	14	72		0	66
3	L4 auxin	15	72		1	11
3	L4 auxin	16	72		0	33
3	L4 auxin	17	72		1	39
3	L4 auxin	18	72		0	76	C
3	L4 auxin	19	72		0	63
3	L4 auxin	20	72		0	60
3	L4 auxin	21	72		1	15
3	L4 auxin	22	72		0	72
3	L4 auxin	23	72	2.25	0	83	B
3	L4 auxin	24	72		0	63
3	L4 auxin	25	72		0	72
3	L4 auxin	26	72		0	69
3	L4 auxin	27	72		0	49
3	L4 auxin	28	72		1	11
3	L4 auxin	29	72		1	42
3	L4 auxin	30	72		1	60
3	L4 auxin	31	72		0	18
3	L4 auxin	32	72		0	21
3	L4 auxin	33	72		0	57
3	L4 auxin	34	72		1	11
3	L4 auxin	35	72		0	57
3	L4 auxin	36	72		0	69
5	DMSO	1	6	0	0	16	A
5	DMSO	2	6	0.64	0	16	A
5	DMSO	3	6	2.21	0	16	A
5	DMSO	4	6	2.91	0	20	A
5	DMSO	5	6	2.49	0	31	A
5	DMSO	6	6	0.41	0	34	A
5	DMSO	7	6	0	0	14	A
5	DMSO	8	6	1.03	0	14	A
5	DMSO	9	6	0	0	43	A
5	DMSO	10	6	0.59	0	14	A
5	DMSO	11	6	0.69	1	26	A
5	DMSO	12	6	0.83	0	26	A
5	DMSO	13	6	0.68	0	32	A
5	DMSO	14	6	0	0	45	A
5	DMSO	15	6	0	0	16	A
5	DMSO	16	6	0.48	0	18	A
5	DMSO	17	6	0	0	14	A
5	DMSO	18	6	0.48	0	11	A
5	DMSO	19	6	0	0	14	A
5	DMSO	20	6	0	0	16	A
5	DMSO	21	6	0.91	0	13	A
5	DMSO	22	6	0.61	0	14	A
5	DMSO	23	6	0.84	0	16	A
5	DMSO	24	6	2.19	0	11	A
5	DMSO	25	6	0	0	34	A
5	DMSO	26	6	0.76	0	14	A
5	DMSO	27	6	0	0	20	A
5	DMSO	28	6	0.69	0	16	A
5	DMSO	29	6	3.23	0	14	A
5	DMSO	30	6	0.89	0	13	A
5	DMSO	31	6	0	0	16	A
5	DMSO	32	6	0.86	0	14	A
5	DMSO	33	6	0	0	11	A
5	DMSO	34	6	0.84	0	16	A
5	DMSO	35	6	1.84	0	20	A
5	DMSO	36	6	0	0	18	A
5	DMSO	1	12	0	0	16	B
5	DMSO	2	12		0	16	C
5	DMSO	3	12		0	16	C
5	DMSO	4	12	0	0	20	B
5	DMSO	5	12	0	0	31	A
5	DMSO	6	12	0	0	34	A
5	DMSO	7	12		0	14	C
5	DMSO	8	12	20	0	14	B
5	DMSO	9	12	0	0	43	A
5	DMSO	10	12		0	14	C
5	DMSO	11	12	0.56	1	26	A
5	DMSO	12	12	0.99	0	26	A
5	DMSO	13	12	0.66	0	32	A
5	DMSO	14	12	0	0	45	A
5	DMSO	15	12		0	16	C
5	DMSO	16	12		0	18	C
5	DMSO	17	12		0	14	C
5	DMSO	18	12		0	11
5	DMSO	19	12	20	0	14	B
5	DMSO	20	12		0	16	C
5	DMSO	21	12		0	13	C
5	DMSO	22	12	20	0	14	B
5	DMSO	23	12	20	0	16	B
5	DMSO	24	12		0	11
5	DMSO	25	12	0.66	0	34	A
5	DMSO	26	12		0	14	C
5	DMSO	27	12	19.46	0	20	B
5	DMSO	28	12	20	0	16	B
5	DMSO	29	12		0	14	C
5	DMSO	30	12		0	13	C
5	DMSO	31	12	20	0	16	B
5	DMSO	32	12		0	14	C
5	DMSO	33	12		0	11
5	DMSO	34	12	3.81	0	16	B
5	DMSO	35	12	1.04	0	20	A
5	DMSO	36	12	20	0	18	B
5	DMSO	1	18		0	16
5	DMSO	2	18		0	16
5	DMSO	3	18		0	16
5	DMSO	4	18		0	20	C
5	DMSO	5	18	0.64	0	31	A
5	DMSO	6	18	0	0	34	A
5	DMSO	7	18		0	14
5	DMSO	8	18		0	14
5	DMSO	9	18	2.18	0	43	B
5	DMSO	10	18		0	14
5	DMSO	11	18	0.55	1	26	A
5	DMSO	12	18		0	26	C
5	DMSO	13	18	0	0	32	A
5	DMSO	14	18	3.86	0	45	A
5	DMSO	15	18		0	16
5	DMSO	16	18		0	18
5	DMSO	17	18		0	14
5	DMSO	18	18		0	11
5	DMSO	19	18		0	14
5	DMSO	20	18		0	16
5	DMSO	21	18		0	13
5	DMSO	22	18		0	14
5	DMSO	23	18		0	16
5	DMSO	24	18		0	11
5	DMSO	25	18	1.38	0	34	B
5	DMSO	26	18		0	14
5	DMSO	27	18		0	20	C
5	DMSO	28	18		0	16
5	DMSO	29	18		0	14
5	DMSO	30	18		0	13
5	DMSO	31	18		0	16
5	DMSO	32	18		0	14
5	DMSO	33	18		0	11
5	DMSO	34	18		0	16
5	DMSO	35	18	1.25	0	20	B
5	DMSO	36	18		0	18
5	DMSO	1	24		0	16
5	DMSO	2	24		0	16
5	DMSO	3	24		0	16
5	DMSO	4	24		0	20
5	DMSO	5	24	1.9	0	31	B
5	DMSO	6	24	4.8	0	34	B
5	DMSO	7	24		0	14
5	DMSO	8	24		0	14
5	DMSO	9	24	1.21	0	43	B
5	DMSO	10	24		0	14
5	DMSO	11	24		1	26	B
5	DMSO	12	24		0	26	C
5	DMSO	13	24	20	0	32	B
5	DMSO	14	24	0.91	0	45	B
5	DMSO	15	24		0	16
5	DMSO	16	24		0	18
5	DMSO	17	24		0	14
5	DMSO	18	24		0	11
5	DMSO	19	24		0	14
5	DMSO	20	24		0	16
5	DMSO	21	24		0	13
5	DMSO	22	24		0	14
5	DMSO	23	24		0	16
5	DMSO	24	24		0	11
5	DMSO	25	24	1.36	0	34	B
5	DMSO	26	24		0	14
5	DMSO	27	24		0	20
5	DMSO	28	24		0	16
5	DMSO	29	24		0	14
5	DMSO	30	24		0	13
5	DMSO	31	24		0	16
5	DMSO	32	24		0	14
5	DMSO	33	24		0	11
5	DMSO	34	24		0	16
5	DMSO	35	24		0	20
5	DMSO	36	24		0	18
5	DMSO	1	30		0	16
5	DMSO	2	30		0	16
5	DMSO	3	30		0	16
5	DMSO	4	30		0	20
5	DMSO	5	30		0	31	C
5	DMSO	6	30	20	0	34	B
5	DMSO	7	30		0	14
5	DMSO	8	30		0	14
5	DMSO	9	30	20	0	43	A
5	DMSO	10	30		0	14
5	DMSO	11	30		1	26
5	DMSO	12	30		0	26
5	DMSO	13	30		0	32	C
5	DMSO	14	30	1.2	0	45	A
5	DMSO	15	30		0	16
5	DMSO	16	30		0	18
5	DMSO	17	30		0	14
5	DMSO	18	30		0	11
5	DMSO	19	30		0	14
5	DMSO	20	30		0	16
5	DMSO	21	30		0	13
5	DMSO	22	30		0	14
5	DMSO	23	30		0	16
5	DMSO	24	30		0	11
5	DMSO	25	30		0	34	C
5	DMSO	26	30		0	14
5	DMSO	27	30		0	20
5	DMSO	28	30		0	16
5	DMSO	29	30		0	14
5	DMSO	30	30		0	13
5	DMSO	31	30		0	16
5	DMSO	32	30		0	14
5	DMSO	33	30		0	11
5	DMSO	34	30		0	16
5	DMSO	35	30		0	20
5	DMSO	36	30		0	18
5	DMSO	1	36		0	16
5	DMSO	2	36		0	16
5	DMSO	3	36		0	16
5	DMSO	4	36		0	20
5	DMSO	5	36		0	31
5	DMSO	6	36		0	34
5	DMSO	7	36		0	14
5	DMSO	8	36		0	14
5	DMSO	9	36		0	43	C
5	DMSO	10	36		0	14
5	DMSO	11	36		1	26
5	DMSO	12	36		0	26
5	DMSO	13	36		0	32
5	DMSO	14	36	5.66	0	45	A
5	DMSO	15	36		0	16
5	DMSO	16	36		0	18
5	DMSO	17	36		0	14
5	DMSO	18	36		0	11
5	DMSO	19	36		0	14
5	DMSO	20	36		0	16
5	DMSO	21	36		0	13
5	DMSO	22	36		0	14
5	DMSO	23	36		0	16
5	DMSO	24	36		0	11
5	DMSO	25	36		0	34
5	DMSO	26	36		0	14
5	DMSO	27	36		0	20
5	DMSO	28	36		0	16
5	DMSO	29	36		0	14
5	DMSO	30	36		0	13
5	DMSO	31	36		0	16
5	DMSO	32	36		0	14
5	DMSO	33	36		0	11
5	DMSO	34	36		0	16
5	DMSO	35	36		0	20
5	DMSO	36	36		0	18
5	L4 auxin	1	9	0.54	1	11	A
5	L4 auxin	2	9	0	1	11	A
5	L4 auxin	3	9	0.6	1	11	A
5	L4 auxin	4	9	0.63	1	11	A
5	L4 auxin	5	9	0	1	11	A
5	L4 auxin	6	9	0.63	1	11	A
5	L4 auxin	7	9	0	1	11	A
5	L4 auxin	8	9	0.61	1	11	A
5	L4 auxin	9	9	0	1	11	A
5	L4 auxin	10	9	0	1	11	A
5	L4 auxin	11	9	0	1	11	A
5	L4 auxin	12	9	0.61	1	11	A
5	L4 auxin	13	9	0.73	1	11	A
5	L4 auxin	14	9		1	9
5	L4 auxin	15	9	0	1	11	A
5	L4 auxin	16	9	0	1	11	A
5	L4 auxin	17	9	0.38	1	11	A
5	L4 auxin	18	9	3.66	0	53	A
5	L4 auxin	19	9	4	0	53	A
5	L4 auxin	20	9		1	9
5	L4 auxin	21	9	1.63	0	68	A
5	L4 auxin	22	9	0.48	0	39	A
5	L4 auxin	23	9	0	0	39	A
5	L4 auxin	24	9	0.41	0	60	A
5	L4 auxin	25	9	2.25	0	57	A
5	L4 auxin	26	9	1.05	0	69	A
5	L4 auxin	27	9	0.51	1	15	A
5	L4 auxin	28	9	0	0	66	A
5	L4 auxin	29	9	0.43	1	15	A
5	L4 auxin	30	9	0.66	0	57	A
5	L4 auxin	31	9	0	0	57	A
5	L4 auxin	32	9		1	9
5	L4 auxin	33	9	9.36	0	45	A
5	L4 auxin	34	9	0.63	0	33	A
5	L4 auxin	35	9	0.6	0	57	A
5	L4 auxin	36	9	0.41	0	39	A
5	L4 auxin	37	9	0.45	0	63	A
5	L4 auxin	38	9	0	0	72	A
5	L4 auxin	39	9	0.95	0	15	A
5	L4 auxin	40	9	0	0	51	A
5	L4 auxin	41	9	0	0	78	A
5	L4 auxin	42	9	0	0	42	A
5	L4 auxin	43	9	0.3	0	21	A
5	L4 auxin	44	9	0	0	57	A
5	L4 auxin	45	9	0.35	0	69	A
5	L4 auxin	46	9	0.68	0	22	A
5	L4 auxin	47	9	0.58	0	34	A
5	L4 auxin	48	9	0.98	0	52	A
5	L4 auxin	49	9	0.4	0	64	A
5	L4 auxin	50	9	0.51	0	58	A
5	L4 auxin	51	9	0.48	0	52	A
5	L4 auxin	52	9	0	0	49	A
5	L4 auxin	53	9	0.75	1	13	A
5	L4 auxin	54	9	0.48	0	46	A
5	L4 auxin	55	9	0.46	0	61	A
5	L4 auxin	56	9	1.6	0	61	A
5	L4 auxin	57	9	0.66	1	31	A
5	L4 auxin	58	9	0.58	0	49	A
5	L4 auxin	59	9	0.61	0	64	A
5	L4 auxin	60	9	0.48	0	78	A
5	L4 auxin	61	9	0.68	0	70	A
5	L4 auxin	62	9	2.84	0	70	A
5	L4 auxin	63	9	0.86	0	64	A
5	L4 auxin	1	18		1	11
5	L4 auxin	2	18		1	11
5	L4 auxin	3	18		1	11
5	L4 auxin	4	18		1	11
5	L4 auxin	5	18		1	11
5	L4 auxin	6	18		1	11
5	L4 auxin	7	18		1	11
5	L4 auxin	8	18		1	11
5	L4 auxin	9	18		1	11
5	L4 auxin	10	18		1	11
5	L4 auxin	11	18		1	11
5	L4 auxin	12	18		1	11
5	L4 auxin	13	18		1	11
5	L4 auxin	14	18		1	9
5	L4 auxin	15	18		1	11
5	L4 auxin	16	18		1	11
5	L4 auxin	17	18		1	11
5	L4 auxin	18	18	0	0	53	A
5	L4 auxin	19	18	0.63	0	53	B
5	L4 auxin	20	18		1	9
5	L4 auxin	21	18	0	0	68	A
5	L4 auxin	22	18	0.91	0	39	A
5	L4 auxin	23	18	2.48	0	39	A'
5	L4 auxin	24	18	1.2	0	60	A
5	L4 auxin	25	18	1.08	0	57	A
5	L4 auxin	26	18	1.08	0	69	A'
5	L4 auxin	27	18		1	15
5	L4 auxin	28	18	2.06	0	66	A
5	L4 auxin	29	18		1	15
5	L4 auxin	30	18	2.38	0	57	A
5	L4 auxin	31	18	0.43	0	57	A
5	L4 auxin	32	18		1	9
5	L4 auxin	33	18	0.75	0	45	A
5	L4 auxin	34	18	0.66	0	33	A
5	L4 auxin	35	18	2.21	0	57	A
5	L4 auxin	36	18	0.68	0	39	A
5	L4 auxin	37	18	1.08	0	63	A
5	L4 auxin	38	18	1.23	0	72	A
5	L4 auxin	39	18		0	15
5	L4 auxin	40	18	0	0	51	A
5	L4 auxin	41	18	8.38	0	78	A'
5	L4 auxin	42	18	0.58	0	42	A
5	L4 auxin	43	18		0	21	C
5	L4 auxin	44	18	7.53	0	57	A'
5	L4 auxin	45	18	0	0	69	A
5	L4 auxin	46	18	20	0	22	C
5	L4 auxin	47	18	0.76	0	34	A
5	L4 auxin	48	18	2.63	0	52	A
5	L4 auxin	49	18		0	64	A
5	L4 auxin	50	18	1.13	0	58	A
5	L4 auxin	51	18	0.85	0	52	A
5	L4 auxin	52	18	0	0	49	A'
5	L4 auxin	53	18		1	13
5	L4 auxin	54	18	0	0	46	A
5	L4 auxin	55	18	0	0	61	A
5	L4 auxin	56	18	0	0	61	A
5	L4 auxin	57	18	0	1	31	A
5	L4 auxin	58	18	1.13	0	49	A'
5	L4 auxin	59	18	0	0	64	A
5	L4 auxin	60	18	1.73	0	78	A
5	L4 auxin	61	18	0.88	0	70	A
5	L4 auxin	62	18	0.83	0	70	A
5	L4 auxin	63	18	5.27	0	64	A'
5	L4 auxin	1	27		1	11
5	L4 auxin	2	27		1	11
5	L4 auxin	3	27		1	11
5	L4 auxin	4	27		1	11
5	L4 auxin	5	27		1	11
5	L4 auxin	6	27		1	11
5	L4 auxin	7	27		1	11
5	L4 auxin	8	27		1	11
5	L4 auxin	9	27		1	11
5	L4 auxin	10	27		1	11
5	L4 auxin	11	27		1	11
5	L4 auxin	12	27		1	11
5	L4 auxin	13	27		1	11
5	L4 auxin	14	27		1	9
5	L4 auxin	15	27		1	11
5	L4 auxin	16	27		1	11
5	L4 auxin	17	27		1	11
5	L4 auxin	18	27	0.7	0	53	A
5	L4 auxin	19	27	20	0	53	B
5	L4 auxin	20	27		1	9
5	L4 auxin	21	27	0	0	68	B
5	L4 auxin	22	27	3.39	0	39	A
5	L4 auxin	23	27	2.24	0	39	B
5	L4 auxin	24	27	2.08	0	60	A
5	L4 auxin	25	27	1.9	0	57	A
5	L4 auxin	26	27	0.69	0	69	A
5	L4 auxin	27	27		1	15
5	L4 auxin	28	27	1.45	0	66	A
5	L4 auxin	29	27		1	15
5	L4 auxin	30	27	3.33	0	57	A
5	L4 auxin	31	27	7.16	0	57	A'
5	L4 auxin	32	27		1	9
5	L4 auxin	33	27	1.44	0	45	B
5	L4 auxin	34	27	1.19	0	33	A
5	L4 auxin	35	27	12.73	0	57	A'
5	L4 auxin	36	27	0.83	0	39	A
5	L4 auxin	37	27	0.68	0	63	A
5	L4 auxin	38	27	1.3	0	72	A
5	L4 auxin	39	27		0	15
5	L4 auxin	40	27	0	0	51	A
5	L4 auxin	41	27	2.51	0	78	A
5	L4 auxin	42	27	3	0	42	A
5	L4 auxin	43	27		0	21
5	L4 auxin	44	27	1.01	0	57	A
5	L4 auxin	45	27	1.11	0	69	A
5	L4 auxin	46	27		0	22
5	L4 auxin	47	27	2.36	0	34	B
5	L4 auxin	48	27	0.54	0	52	A
5	L4 auxin	49	27	5.02	0	64	A
5	L4 auxin	50	27	1.11	0	58	B
5	L4 auxin	51	27	0.81	0	52	A
5	L4 auxin	52	27	6.39	0	49	A
5	L4 auxin	53	27		1	13
5	L4 auxin	54	27	0.84	0	46	A
5	L4 auxin	55	27	3.96	0	61	A
5	L4 auxin	56	27	0	0	61	A
5	L4 auxin	57	27	0.53	1	31	A
5	L4 auxin	58	27	0.54	0	49	A
5	L4 auxin	59	27	0.56	0	64	A
5	L4 auxin	60	27	7.2	0	78	A
5	L4 auxin	61	27	0	0	70	A
5	L4 auxin	62	27	0.56	0	70	A
5	L4 auxin	63	27	0	0	64	A
5	L4 auxin	1	36		1	11
5	L4 auxin	2	36		1	11
5	L4 auxin	3	36		1	11
5	L4 auxin	4	36		1	11
5	L4 auxin	5	36		1	11
5	L4 auxin	6	36		1	11
5	L4 auxin	7	36		1	11
5	L4 auxin	8	36		1	11
5	L4 auxin	9	36		1	11
5	L4 auxin	10	36		1	11
5	L4 auxin	11	36		1	11
5	L4 auxin	12	36		1	11
5	L4 auxin	13	36		1	11
5	L4 auxin	14	36		1	9
5	L4 auxin	15	36		1	11
5	L4 auxin	16	36		1	11
5	L4 auxin	17	36		1	11
5	L4 auxin	18	36	4.45	0	53	B
5	L4 auxin	19	36	12.65	0	53	A
5	L4 auxin	20	36		1	9
5	L4 auxin	21	36	0	0	68	A
5	L4 auxin	22	36	20	0	39	C
5	L4 auxin	23	36		0	39	C
5	L4 auxin	24	36	0.76	0	60	B
5	L4 auxin	25	36	5.69	0	57	B
5	L4 auxin	26	36	7.69	0	69	A'
5	L4 auxin	27	36		1	15
5	L4 auxin	28	36	12.63	0	66	A'
5	L4 auxin	29	36		1	15
5	L4 auxin	30	36	0	0	57	A
5	L4 auxin	31	36	4.68	0	57	B
5	L4 auxin	32	36		1	9
5	L4 auxin	33	36		0	45	C
5	L4 auxin	34	36		0	33
5	L4 auxin	35	36	0.69	0	57	B
5	L4 auxin	36	36	20	0	39	C
5	L4 auxin	37	36	5.04	0	63	A'
5	L4 auxin	38	36	2.92	0	72	A
5	L4 auxin	39	36		0	15
5	L4 auxin	40	36	7.5	0	51	B
5	L4 auxin	41	36	0.69	0	78	A
5	L4 auxin	42	36	20	0	42	B
5	L4 auxin	43	36		0	21
5	L4 auxin	44	36	1.88	0	57	A
5	L4 auxin	45	36	4.09	0	69	A
5	L4 auxin	46	36		0	22
5	L4 auxin	47	36		0	34
5	L4 auxin	48	36	1.09	0	52	B
5	L4 auxin	49	36	2.39	0	64	A'
5	L4 auxin	50	36	1.46	0	58	B
5	L4 auxin	51	36	1.04	0	52	B
5	L4 auxin	52	36	0.76	0	49	B
5	L4 auxin	53	36		1	13
5	L4 auxin	54	36	0.75	0	46	A'
5	L4 auxin	55	36	2.48	0	61	A'
5	L4 auxin	56	36	16.42	0	61	A
5	L4 auxin	57	36		1	31
5	L4 auxin	58	36	0.98	0	49	A
5	L4 auxin	59	36	2.5	0	64	A
5	L4 auxin	60	36	3.18	0	78	A
5	L4 auxin	61	36	4.05	0	70	A
5	L4 auxin	62	36	0.68	0	70	A
5	L4 auxin	63	36	6.6	0	64	A'
5	L4 auxin	1	45		1	11
5	L4 auxin	2	45		1	11
5	L4 auxin	3	45		1	11
5	L4 auxin	4	45		1	11
5	L4 auxin	5	45		1	11
5	L4 auxin	6	45		1	11
5	L4 auxin	7	45		1	11
5	L4 auxin	8	45		1	11
5	L4 auxin	9	45		1	11
5	L4 auxin	10	45		1	11
5	L4 auxin	11	45		1	11
5	L4 auxin	12	45		1	11
5	L4 auxin	13	45		1	11
5	L4 auxin	14	45		1	9
5	L4 auxin	15	45		1	11
5	L4 auxin	16	45		1	11
5	L4 auxin	17	45		1	11
5	L4 auxin	18	45	10.5	0	53	B
5	L4 auxin	19	45	20	0	53	B
5	L4 auxin	20	45		1	9
5	L4 auxin	21	45	0.71	0	68	A
5	L4 auxin	22	45		0	39
5	L4 auxin	23	45		0	39
5	L4 auxin	24	45	3.31	0	60	B
5	L4 auxin	25	45	4.48	0	57	B
5	L4 auxin	26	45	0.93	0	69	B
5	L4 auxin	27	45		1	15
5	L4 auxin	28	45	6.81	0	66	A'
5	L4 auxin	29	45		1	15
5	L4 auxin	30	45	5.25	0	57	B
5	L4 auxin	31	45	20	0	57	B
5	L4 auxin	32	45		1	9
5	L4 auxin	33	45		0	45
5	L4 auxin	34	45		0	33
5	L4 auxin	35	45	3.03	0	57	B
5	L4 auxin	36	45		0	39
5	L4 auxin	37	45	5.13	0	63	B
5	L4 auxin	38	45	2.58	0	72	A
5	L4 auxin	39	45		0	15
5	L4 auxin	40	45		0	51	C
5	L4 auxin	41	45	2.81	0	78	A
5	L4 auxin	42	45		0	42
5	L4 auxin	43	45		0	21
5	L4 auxin	44	45	10.22	0	57	B
5	L4 auxin	45	45	3.81	0	69	B
5	L4 auxin	46	45		0	22
5	L4 auxin	47	45		0	34
5	L4 auxin	48	45	20	0	52	B
5	L4 auxin	49	45	1.11	0	64	A
5	L4 auxin	50	45	0.95	0	58	A
5	L4 auxin	51	45	2.13	0	52	B
5	L4 auxin	52	45		0	49	C
5	L4 auxin	53	45		1	13
5	L4 auxin	54	45		0	46	C
5	L4 auxin	55	45	1.46	0	61	B
5	L4 auxin	56	45	5.33	0	61	B
5	L4 auxin	57	45		1	31
5	L4 auxin	58	45		0	49	C
5	L4 auxin	59	45	1.26	0	64	A
5	L4 auxin	60	45	20	0	78	B
5	L4 auxin	61	45	1.73	0	70	B
5	L4 auxin	62	45	1.05	0	70	B
5	L4 auxin	63	45	1.25	0	64	B
5	L4 auxin	1	54		1	11
5	L4 auxin	2	54		1	11
5	L4 auxin	3	54		1	11
5	L4 auxin	4	54		1	11
5	L4 auxin	5	54		1	11
5	L4 auxin	6	54		1	11
5	L4 auxin	7	54		1	11
5	L4 auxin	8	54		1	11
5	L4 auxin	9	54		1	11
5	L4 auxin	10	54		1	11
5	L4 auxin	11	54		1	11
5	L4 auxin	12	54		1	11
5	L4 auxin	13	54		1	11
5	L4 auxin	14	54		1	9
5	L4 auxin	15	54		1	11
5	L4 auxin	16	54		1	11
5	L4 auxin	17	54		1	11
5	L4 auxin	18	54		0	53
5	L4 auxin	19	54		0	53
5	L4 auxin	20	54		1	9
5	L4 auxin	21	54	6.73	0	68	B
5	L4 auxin	22	54		0	39
5	L4 auxin	23	54		0	39
5	L4 auxin	24	54		0	60	C
5	L4 auxin	25	54		0	57	C
5	L4 auxin	26	54	20	0	69	B
5	L4 auxin	27	54		1	15
5	L4 auxin	28	54		0	66	B
5	L4 auxin	29	54		1	15
5	L4 auxin	30	54		0	57	C
5	L4 auxin	31	54		0	57	C
5	L4 auxin	32	54		1	9
5	L4 auxin	33	54		0	45
5	L4 auxin	34	54		0	33
5	L4 auxin	35	54		0	57	C
5	L4 auxin	36	54		0	39
5	L4 auxin	37	54		0	63	C
5	L4 auxin	38	54		0	72	B
5	L4 auxin	39	54		0	15
5	L4 auxin	40	54		0	51
5	L4 auxin	41	54	5.28	0	78	B
5	L4 auxin	42	54		0	42
5	L4 auxin	43	54		0	21
5	L4 auxin	44	54		0	57	B
5	L4 auxin	45	54	10.21	0	69	B
5	L4 auxin	46	54		0	22
5	L4 auxin	47	54		0	34
5	L4 auxin	48	54		0	52
5	L4 auxin	49	54	20	0	64	B
5	L4 auxin	50	54		0	58	B
5	L4 auxin	51	54		0	52
5	L4 auxin	52	54		0	49
5	L4 auxin	53	54		1	13
5	L4 auxin	54	54		0	46
5	L4 auxin	55	54		0	61	B
5	L4 auxin	56	54		0	61	B
5	L4 auxin	57	54		1	31
5	L4 auxin	58	54		0	49
5	L4 auxin	59	54	20	0	64	B
5	L4 auxin	60	54	2.95	0	78	B
5	L4 auxin	61	54	0	0	70	A
5	L4 auxin	62	54	20	0	70	B
5	L4 auxin	63	54	9.33	0	64	B
5	L4 auxin	1	63		1	11
5	L4 auxin	2	63		1	11
5	L4 auxin	3	63		1	11
5	L4 auxin	4	63		1	11
5	L4 auxin	5	63		1	11
5	L4 auxin	6	63		1	11
5	L4 auxin	7	63		1	11
5	L4 auxin	8	63		1	11
5	L4 auxin	9	63		1	11
5	L4 auxin	10	63		1	11
5	L4 auxin	11	63		1	11
5	L4 auxin	12	63		1	11
5	L4 auxin	13	63		1	11
5	L4 auxin	14	63		1	9
5	L4 auxin	15	63		1	11
5	L4 auxin	16	63		1	11
5	L4 auxin	17	63		1	11
5	L4 auxin	18	63		0	53
5	L4 auxin	19	63		0	53
5	L4 auxin	20	63		1	9
5	L4 auxin	21	63	20	0	68	B
5	L4 auxin	22	63		0	39
5	L4 auxin	23	63		0	39
5	L4 auxin	24	63		0	60
5	L4 auxin	25	63		0	57
5	L4 auxin	26	63		0	69	B
5	L4 auxin	27	63		1	15
5	L4 auxin	28	63		0	66	C
5	L4 auxin	29	63		1	15
5	L4 auxin	30	63		0	57
5	L4 auxin	31	63		0	57
5	L4 auxin	32	63		1	9
5	L4 auxin	33	63		0	45
5	L4 auxin	34	63		0	33
5	L4 auxin	35	63		0	57
5	L4 auxin	36	63		0	39
5	L4 auxin	37	63		0	63
5	L4 auxin	38	63		0	72	C
5	L4 auxin	39	63		0	15
5	L4 auxin	40	63		0	51
5	L4 auxin	41	63	16.64	0	78	B
5	L4 auxin	42	63		0	42
5	L4 auxin	43	63		0	21
5	L4 auxin	44	63		0	57
5	L4 auxin	45	63		0	69	B
5	L4 auxin	46	63		0	22
5	L4 auxin	47	63		0	34
5	L4 auxin	48	63		0	52
5	L4 auxin	49	63		0	64	C
5	L4 auxin	50	63		0	58
5	L4 auxin	51	63		0	52
5	L4 auxin	52	63		0	49
5	L4 auxin	53	63		1	13
5	L4 auxin	54	63		0	46
5	L4 auxin	55	63		0	61
5	L4 auxin	56	63		0	61
5	L4 auxin	57	63		1	31
5	L4 auxin	58	63		0	49
5	L4 auxin	59	63		0	64	C
5	L4 auxin	60	63	20	0	78	B
5	L4 auxin	61	63		0	70	C
5	L4 auxin	62	63	20	0	70	B
5	L4 auxin	63	63		0	64	C

### Sheet: DAF-2 AID termination lifespans
Experiment (when on auxin, when off auxin)	Locomotory class at transfer off auxin	Cohort (transfer to…)	Trial number	Censor (1)	Days survived post-transfer	Lifespan (days since L4)	Days in A class post-transfer	Days in B class post-transfer	Days in fast-A class post-transfer	Days in A' class post-transfer	Days in canonical-A class post-transfer
D12-on, C-onset-off	C	To auxin	1	0	4	19	0	0
D12-on, C-onset-off	C	To auxin	1	0	4	19	0	0
D12-on, C-onset-off	C	To auxin	1	0	5	22	0	0
D12-on, C-onset-off	C	To auxin	1	0	5	22	0	0
D12-on, C-onset-off	C	To auxin	1	0	3	22	0	0
D12-on, C-onset-off	C	To auxin	1	0	3	22	0	0
D12-on, C-onset-off	C	To auxin	1	0	3	22	0	0
D12-on, C-onset-off	C	To auxin	1	1	10	35	4	0
D12-on, C-onset-off	C	To auxin	1	0	2	27	0	0
D12-on, C-onset-off	C	To auxin	1	0	6	31	0	0
D12-on, C-onset-off	C	To auxin	1	0	10	35	0	4
D12-on, C-onset-off	C	To auxin	1	0	4	29	0	0
D12-on, C-onset-off	C	To auxin	1	0	8	35	2	2
D12-on, C-onset-off	C	To auxin	1	0	4	31	0	0
D12-on, C-onset-off	C	To auxin	1	0	6	33	0	0
D12-on, C-onset-off	C	To auxin	1	0	8	37	0	0
D12-on, C-onset-off	C	To auxin	1	0	12	41	0	4
D12-on, C-onset-off	C	To auxin	1	0	4	33	0	0
D12-on, C-onset-off	C	To auxin	1	0	2	31	0	0
D12-on, C-onset-off	C	To auxin	1	0	10	39	0	0
D12-on, C-onset-off	C	To auxin	1	0	4	35	0	0
D12-on, C-onset-off	C	To auxin	1	0	8	39	0	0
D12-on, C-onset-off	C	To auxin	1	0	4	35	0	0
D12-on, C-onset-off	C	To auxin	1	0	6	37	0	0
D12-on, C-onset-off	C	To auxin	1
D12-on, C-onset-off	C	To auxin	1	0	10	43	0	0
D12-on, C-onset-off	C	To auxin	1	0	2	37	0	0
D12-on, C-onset-off	C	To auxin	1	0	4	39	0	0
D12-on, C-onset-off	C	To auxin	1	0	6	41	0	0
D12-on, C-onset-off	C	To auxin	1	0	2	37	0	0
D12-on, C-onset-off	C	To auxin	1	0	4	39	0	0
D12-on, C-onset-off	C	To auxin	1	0	9	46	0	0
D12-on, C-onset-off	C	To auxin	1	0	9	46	0	2
D12-on, C-onset-off	C	To auxin	1	0	9	46	0	4
D12-on, C-onset-off	C	To auxin	1	0	7	46	0	0
D12-on, C-onset-off	C	To auxin	1	0	2	43	0	0
D12-on, C-onset-off	C	To auxin	1
D12-on, C-onset-off	C	To auxin	1	0	5	46	0	0
D12-on, C-onset-off	C	To auxin	1	0	7	48	0	0
D12-on, C-onset-off	C	To auxin	1	0	2	48	0	0
D12-on, C-onset-off	C	To auxin	1	0	2	48	0	0
D12-on, C-onset-off	C	To auxin	1	0	12	58	0	4
D12-on, C-onset-off	C	To auxin	1	0	4	52	0	0
D12-on, C-onset-off	C	To auxin	1	0	4	52	0	0
D12-on, C-onset-off	C	To auxin	1	0	6	54	0	0
D12-on, C-onset-off	C	To auxin	1	0	4	52	0	0
D12-on, C-onset-off	C	To auxin	1
D12-on, C-onset-off	C	To auxin	1
D12-on, C-onset-off	C	To DMSO	1	0	4	19	0	0
D12-on, C-onset-off	C	To DMSO	1	0	4	19	0	0
D12-on, C-onset-off	C	To DMSO	1	0	4	19	0	0
D12-on, C-onset-off	C	To DMSO	1	0	5	22	0	0
D12-on, C-onset-off	C	To DMSO	1	0	5	22	0	0
D12-on, C-onset-off	C	To DMSO	1	0	6	25	0	0
D12-on, C-onset-off	C	To DMSO	1	0	6	25	0	0
D12-on, C-onset-off	C	To DMSO	1	0	6	25	0	0
D12-on, C-onset-off	C	To DMSO	1	0	4	29	0	0
D12-on, C-onset-off	C	To DMSO	1	0	4	29	0	0
D12-on, C-onset-off	C	To DMSO	1	0	8	33	0	0
D12-on, C-onset-off	C	To DMSO	1	0	8	33	0	0
D12-on, C-onset-off	C	To DMSO	1	0	10	35	0	0
D12-on, C-onset-off	C	To DMSO	1	0	8	35	0	0
D12-on, C-onset-off	C	To DMSO	1	0	8	35	0	0
D12-on, C-onset-off	C	To DMSO	1	0	4	31	0	0
D12-on, C-onset-off	C	To DMSO	1	0	4	33	0	0
D12-on, C-onset-off	C	To DMSO	1	0	2	31	0	0
D12-on, C-onset-off	C	To DMSO	1	0	4	33	0	0
D12-on, C-onset-off	C	To DMSO	1	0	6	35	0	0
D12-on, C-onset-off	C	To DMSO	1	0	4	33	0	0
D12-on, C-onset-off	C	To DMSO	1	0	6	37	0	0
D12-on, C-onset-off	C	To DMSO	1	0	2	33	0	0
D12-on, C-onset-off	C	To DMSO	1	0	8	39	0	0
D12-on, C-onset-off	C	To DMSO	1	0	2	35	0	0
D12-on, C-onset-off	C	To DMSO	1
D12-on, C-onset-off	C	To DMSO	1	0	11	46	0	4
D12-on, C-onset-off	C	To DMSO	1	0	40	75	11	6
D12-on, C-onset-off	C	To DMSO	1	0	4	39	0	0
D12-on, C-onset-off	C	To DMSO	1	0	8	43	0	0
D12-on, C-onset-off	C	To DMSO	1	0	17	52	2	2
D12-on, C-onset-off	C	To DMSO	1	0	6	43	2	0
D12-on, C-onset-off	C	To DMSO	1	0	9	46	0	0
D12-on, C-onset-off	C	To DMSO	1	0	4	41	0	0
D12-on, C-onset-off	C	To DMSO	1	0	19	56	9	0
D12-on, C-onset-off	C	To DMSO	1	0	11	52	0	3
D12-on, C-onset-off	C	To DMSO	1	0	13	54	0	0
D12-on, C-onset-off	C	To DMSO	1	0	7	48	0	0
D12-on, C-onset-off	C	To DMSO	1	0	6	52	0	0
D12-on, C-onset-off	C	To DMSO	1	0	6	52	0	0
D12-on, C-onset-off	C	To DMSO	1	0	17	63	0	0
D12-on, C-onset-off	C	To DMSO	1	0	8	54	0	0
D12-on, C-onset-off	C	To DMSO	1	0	2	50	0	0
D12-on, C-onset-off	C	To DMSO	1	0	10	58	0	2
D12-on, C-onset-off	C	To DMSO	1	0	10	58	0	0
D12-on, C-onset-off	C	To auxin	2	0	2	18	0	0
D12-on, C-onset-off	C	To auxin	2	0	2	18	0	0
D12-on, C-onset-off	C	To auxin	2	0	4	20	0	0
D12-on, C-onset-off	C	To auxin	2	0	2	18	0	0
D12-on, C-onset-off	C	To auxin	2	0	2	20	0	0
D12-on, C-onset-off	C	To auxin	2	0	2	20	0	0
D12-on, C-onset-off	C	To auxin	2	0	2	20	0	0
D12-on, C-onset-off	C	To auxin	2	0	2	20	0	0
D12-on, C-onset-off	C	To auxin	2	0	2	22	0	0
D12-on, C-onset-off	C	To auxin	2	0	4	26	0	0
D12-on, C-onset-off	C	To auxin	2	0	2	24	0	0
D12-on, C-onset-off	C	To auxin	2	0	2	24	0	0
D12-on, C-onset-off	C	To auxin	2	0	2	26	0	0
D12-on, C-onset-off	C	To auxin	2	0	2	26	0	0
D12-on, C-onset-off	C	To auxin	2	0	2	28	0	0
D12-on, C-onset-off	C	To auxin	2	0	2	28	0	0
D12-on, C-onset-off	C	To auxin	2	0	2	28	0	0
D12-on, C-onset-off	C	To auxin	2	0	2	28	0	0
D12-on, C-onset-off	C	To auxin	2	0	14	43	2	0
D12-on, C-onset-off	C	To auxin	2	0	11	40	0	0
D12-on, C-onset-off	C	To auxin	2	0	4	33	0	0
D12-on, C-onset-off	C	To auxin	2	0	2	31	0	0
D12-on, C-onset-off	C	To auxin	2	0	5	38	0	0
D12-on, C-onset-off	C	To auxin	2	0	3	36	0	0
D12-on, C-onset-off	C	To DMSO	2	0	2	18	0	0
D12-on, C-onset-off	C	To DMSO	2	0	2	18	0	0
D12-on, C-onset-off	C	To DMSO	2	0	2	18	0	0
D12-on, C-onset-off	C	To DMSO	2	0	4	20	0	0
D12-on, C-onset-off	C	To DMSO	2	0	8	24	6	0
D12-on, C-onset-off	C	To DMSO	2	0	2	20	0	0
D12-on, C-onset-off	C	To DMSO	2	0	4	22	0	0
D12-on, C-onset-off	C	To DMSO	2	0	2	20	0	0
D12-on, C-onset-off	C	To DMSO	2	0	4	22	0	0
D12-on, C-onset-off	C	To DMSO	2	0	2	20	0	0
D12-on, C-onset-off	C	To DMSO	2	0	2	22	0	0
D12-on, C-onset-off	C	To DMSO	2	0	2	26	0	0
D12-on, C-onset-off	C	To DMSO	2	0	13	37	0	0
D12-on, C-onset-off	C	To DMSO	2	0	4	28	0	0
D12-on, C-onset-off	C	To DMSO	2	0	4	30	2	0
D12-on, C-onset-off	C	To DMSO	2	0	4	30	0	0
D12-on, C-onset-off	C	To DMSO	2	0	2	28	0	0
D12-on, C-onset-off	C	To DMSO	2	0	4	30	0	0
D12-on, C-onset-off	C	To DMSO	2	0	7	36	0	5
D12-on, C-onset-off	C	To DMSO	2	0	11	40	0	0
D12-on, C-onset-off	C	To DMSO	2	0	14	43	2	8
D12-on, C-onset-off	C	To DMSO	2	0	21	50	5	12
D12-on, C-onset-off	C	To DMSO	2	0	7	36	0	3
D12-on, C-onset-off	C	To DMSO	2	0	15	48	7	1
D12-on, C-onset-off	C	To DMSO	2	0	3	36	0	0
D12-on, C-onset-off	C	To DMSO	2	0	7	43	0	0
D12-on, C-onset-off	C	To DMSO	2	0	8	44	0	2
D12-on, C-onset-off	C	To DMSO	2	0	4	40	0	2
D12-on, C-onset-off	C	To DMSO	2	0	4	40	0	0
L4-on, C-onset-off	C	To auxin	1	0	5	43	0	0
L4-on, C-onset-off	C	To auxin	1	0	2	43	0	0
L4-on, C-onset-off	C	To auxin	1	0	2	45	0	0
L4-on, C-onset-off	C	To auxin	1	0	7	52	0	0
L4-on, C-onset-off	C	To auxin	1	0	5	52	0	0
L4-on, C-onset-off	C	To auxin	1	0	7	56	0	0
L4-on, C-onset-off	C	To auxin	1	0	7	56	0	0
L4-on, C-onset-off	C	To auxin	1	0	9	62	0	0
L4-on, C-onset-off	C	To auxin	1	0	3	56	0	0
L4-on, C-onset-off	C	To auxin	1	0	3	56	0	0
L4-on, C-onset-off	C	To auxin	1	0	8	64	0	2
L4-on, C-onset-off	C	To auxin	1	0	4	60	0	0
L4-on, C-onset-off	C	To auxin	1	0	4	60	0	0
L4-on, C-onset-off	C	To auxin	1	0	8	64	0	0
L4-on, C-onset-off	C	To auxin	1	0	4	64	0	0
L4-on, C-onset-off	C	To auxin	1	0	2	62	0	0
L4-on, C-onset-off	C	To auxin	1	0	8	68	0	2
L4-on, C-onset-off	C	To auxin	1	0	4	68	0	0
L4-on, C-onset-off	C	To auxin	1	0	2	66	0	0
L4-on, C-onset-off	C	To auxin	1	0	2	66	0	0
L4-on, C-onset-off	C	To auxin	1	0	2	66	0	0
L4-on, C-onset-off	C	To auxin	1	0	6	72	0	0
L4-on, C-onset-off	C	To auxin	1	0	2	68	0	0
L4-on, C-onset-off	C	To auxin	1	0	6	72	0	0
L4-on, C-onset-off	C	To auxin	1	0	4	70	0	0
L4-on, C-onset-off	C	To auxin	1	0	6	74	0	0
L4-on, C-onset-off	C	To auxin	1	0	4	72	0	0
L4-on, C-onset-off	C	To auxin	1	0	4	72	0	0
L4-on, C-onset-off	C	To auxin	1	0	2	72	0	0
L4-on, C-onset-off	C	To auxin	1	0	8	78	0	0
L4-on, C-onset-off	C	To auxin	1	0	6	76	0	0
L4-on, C-onset-off	C	To auxin	1	0	6	78	0	0
L4-on, C-onset-off	C	To auxin	1	0	8	82	0	0
L4-on, C-onset-off	C	To DMSO	1	0	5	43	0	0
L4-on, C-onset-off	C	To DMSO	1	0	2	43	0	0
L4-on, C-onset-off	C	To DMSO	1	0	2	43	0	0
L4-on, C-onset-off	C	To DMSO	1	0	4	49	0	0
L4-on, C-onset-off	C	To DMSO	1	0	2	47	0	0
L4-on, C-onset-off	C	To DMSO	1	0	5	52	0	0
L4-on, C-onset-off	C	To DMSO	1	0	3	52	0	0
L4-on, C-onset-off	C	To DMSO	1	0	17	70	6	4
L4-on, C-onset-off	C	To DMSO	1	0	3	56	0	0
L4-on, C-onset-off	C	To DMSO	1	0	5	58	0	0
L4-on, C-onset-off	C	To DMSO	1	0	20	76	2	12
L4-on, C-onset-off	C	To DMSO	1	0	14	70	2	2
L4-on, C-onset-off	C	To DMSO	1	0	8	64	0	0
L4-on, C-onset-off	C	To DMSO	1	0	6	62	0	2
L4-on, C-onset-off	C	To DMSO	1	0	8	68	0	0
L4-on, C-onset-off	C	To DMSO	1	0	6	66	0	0
L4-on, C-onset-off	C	To DMSO	1	0	6	66	0	0
L4-on, C-onset-off	C	To DMSO	1	0	10	70	0	0
L4-on, C-onset-off	C	To DMSO	1	0	4	68	0	0
L4-on, C-onset-off	C	To DMSO	1	0	6	70	0	0
L4-on, C-onset-off	C	To DMSO	1	0	2	66	0	0
L4-on, C-onset-off	C	To DMSO	1	0	4	68	0	0
L4-on, C-onset-off	C	To DMSO	1	0	6	72	0	0
L4-on, C-onset-off	C	To DMSO	1	0	8	74	0	0
L4-on, C-onset-off	C	To DMSO	1	1	8	74	0	0
L4-on, C-onset-off	C	To DMSO	1	0	10	76	0	0
L4-on, C-onset-off	C	To DMSO	1	0	10	78	0	0
L4-on, C-onset-off	C	To DMSO	1	0	10	78	0	2
L4-on, C-onset-off	C	To DMSO	1	0	10	78	0	2
L4-on, C-onset-off	C	To DMSO	1	0	6	76	0	0
L4-on, C-onset-off	C	To DMSO	1	0	10	80	0	0
L4-on, C-onset-off	C	To DMSO	1	0	4	76	0	0
L4-on, C-onset-off	C	To DMSO	1	0	8	82	0	0
L4-on, C-onset-off	C	To auxin	2	0	2	41	0	0
L4-on, C-onset-off	C	To auxin	2	0	4	45	0	0
L4-on, C-onset-off	C	To auxin	2	0	3	48	0	0
L4-on, C-onset-off	C	To auxin	2	0	3	52	0	0
L4-on, C-onset-off	C	To auxin	2	0	1	50	0	0
L4-on, C-onset-off	C	To auxin	2	0	5	54	0	0
L4-on, C-onset-off	C	To auxin	2	0	2	54	0	0
L4-on, C-onset-off	C	To auxin	2	0	6	58	0	0
L4-on, C-onset-off	C	To auxin	2
L4-on, C-onset-off	C	To auxin	2	0	8	60	0	2
L4-on, C-onset-off	C	To auxin	2	0	4	56	0	0
L4-on, C-onset-off	C	To auxin	2	0	2	56	0	0
L4-on, C-onset-off	C	To auxin	2	0	6	62	0	0
L4-on, C-onset-off	C	To auxin	2	0	4	64	0	0
L4-on, C-onset-off	C	To auxin	2	0	2	62	0	0
L4-on, C-onset-off	C	To auxin	2	0	6	66	0	2
L4-on, C-onset-off	C	To auxin	2	0	2	62	0	0
L4-on, C-onset-off	C	To auxin	2	0	2	64	0	0
L4-on, C-onset-off	C	To auxin	2	0	6	68	0	0
L4-on, C-onset-off	C	To auxin	2	0	2	64	0	0
L4-on, C-onset-off	C	To auxin	2	0	4	68	0	0
L4-on, C-onset-off	C	To auxin	2	0	2	66	0	0
L4-on, C-onset-off	C	To auxin	2	0	6	70	0	0
L4-on, C-onset-off	C	To auxin	2	0	4	70	0	0
L4-on, C-onset-off	C	To auxin	2	0	4	70	0	0
L4-on, C-onset-off	C	To auxin	2	0	4	70	0	0
L4-on, C-onset-off	C	To auxin	2	0	4	72	0	0
L4-on, C-onset-off	C	To auxin	2	0	6	74	0	0
L4-on, C-onset-off	C	To auxin	2	0	2	70	0	0
L4-on, C-onset-off	C	To auxin	2	0	6	76	0	0
L4-on, C-onset-off	C	To auxin	2	0	6	76	0	0
L4-on, C-onset-off	C	To auxin	2	0	4	78	0	0
L4-on, C-onset-off	C	To auxin	2	0	10	84	0	4
L4-on, C-onset-off	C	To auxin	2	0	6	80	0	0
L4-on, C-onset-off	C	To DMSO	2	0	4	41	0	0
L4-on, C-onset-off	C	To DMSO	2	0	2	43	0	0
L4-on, C-onset-off	C	To DMSO	2	0	9	52	0	0
L4-on, C-onset-off	C	To DMSO	2	0	5	54	0	0
L4-on, C-onset-off	C	To DMSO	2	0	7	56	0	1
L4-on, C-onset-off	C	To DMSO	2	0	3	52	0	0
L4-on, C-onset-off	C	To DMSO	2	0	4	56	0	0
L4-on, C-onset-off	C	To DMSO	2	0	8	60	0	0
L4-on, C-onset-off	C	To DMSO	2	0	10	62	0	0
L4-on, C-onset-off	C	To DMSO	2	0	6	58	0	0
L4-on, C-onset-off	C	To DMSO	2	0	6	58	0	0
L4-on, C-onset-off	C	To DMSO	2	0	6	62	0	0
L4-on, C-onset-off	C	To DMSO	2	0	6	62	0	0
L4-on, C-onset-off	C	To DMSO	2	0	6	66	0	0
L4-on, C-onset-off	C	To DMSO	2	0	12	72	0	0
L4-on, C-onset-off	C	To DMSO	2	0	6	66	0	0
L4-on, C-onset-off	C	To DMSO	2	0	6	66	0	0
L4-on, C-onset-off	C	To DMSO	2	0	2	64	0	0
L4-on, C-onset-off	C	To DMSO	2	0	6	68	0	0
L4-on, C-onset-off	C	To DMSO	2	0	6	70	0	0
L4-on, C-onset-off	C	To DMSO	2	0	6	70	0	0
L4-on, C-onset-off	C	To DMSO	2	0	6	70	0	0
L4-on, C-onset-off	C	To DMSO	2	0	8	74	0	2
L4-on, C-onset-off	C	To DMSO	2	0	8	74	0	0
L4-on, C-onset-off	C	To DMSO	2	0	4	70	0	0
L4-on, C-onset-off	C	To DMSO	2	0	6	74	0	0
L4-on, C-onset-off	C	To DMSO	2	0	6	74	0	0
L4-on, C-onset-off	C	To DMSO	2	0	8	76	0	0
L4-on, C-onset-off	C	To DMSO	2	0	8	78	0	0
L4-on, C-onset-off	C	To DMSO	2	0	4	74	0	0
L4-on, C-onset-off	C	To DMSO	2	0	6	80	0	0
L4-on, C-onset-off	C	To DMSO	2	0	6	80	0	0
L4-on, C-onset-off	C	To DMSO	2	0	8	82	0	2
D12-on, slow A-onset-off	Slow A	To auxin	1	0	18	33			0
D12-on, slow A-onset-off	Slow A	To auxin	1	0	41	56			5
D12-on, slow A-onset-off	Slow A	To auxin	1	0	12	27			0
D12-on, slow A-onset-off	Slow A	To auxin	1	0	7	22			0
D12-on, slow A-onset-off	Slow A	To auxin	1	0	29	44			3
D12-on, slow A-onset-off	Slow A	To auxin	1	0	35	50			5
D12-on, slow A-onset-off	Slow A	To auxin	1	0	42	59			3
D12-on, slow A-onset-off	Slow A	To auxin	1	0	30	47			3
D12-on, slow A-onset-off	Slow A	To auxin	1	0	21	38			3
D12-on, slow A-onset-off	Slow A	To auxin	1	0	8	27			0
D12-on, slow A-onset-off	Slow A	To auxin	1	0	6	25			0
D12-on, slow A-onset-off	Slow A	To auxin	1	0	6	25			0
D12-on, slow A-onset-off	Slow A	To auxin	1	0	6	25			0
D12-on, slow A-onset-off	Slow A	To auxin	1	0	25	44			0
D12-on, slow A-onset-off	Slow A	To auxin	1	0	6	25			0
D12-on, slow A-onset-off	Slow A	To auxin	1	0	19	38			0
D12-on, slow A-onset-off	Slow A	To auxin	1	0	25	50			2
D12-on, slow A-onset-off	Slow A	To auxin	1	0	16	41			0
D12-on, slow A-onset-off	Slow A	To auxin	1	0	34	59			0
D12-on, slow A-onset-off	Slow A	To auxin	1	0	25	50			6
D12-on, slow A-onset-off	Slow A	To auxin	1	0	14	41			0
D12-on, slow A-onset-off	Slow A	To auxin	1	0	29	56			2
D12-on, slow A-onset-off	Slow A	To auxin	1	0	20	47			4
D12-on, slow A-onset-off	Slow A	To auxin	1	0	14	41			0
D12-on, slow A-onset-off	Slow A	To auxin	1	0	36	63			2
D12-on, slow A-onset-off	Slow A	To auxin	1	0	29	56			5
D12-on, slow A-onset-off	Slow A	To auxin	1	0	17	44			0
D12-on, slow A-onset-off	Slow A	To auxin	1	0	17	44			4
D12-on, slow A-onset-off	Slow A	To auxin	1	0	23	50			0
D12-on, slow A-onset-off	Slow A	To auxin	1	0	20	47			0
D12-on, slow A-onset-off	Slow A	To auxin	1	0	27	56			4
D12-on, slow A-onset-off	Slow A	To auxin	1	0	4	33			0
D12-on, slow A-onset-off	Slow A	To auxin	1	0	18	47			2
D12-on, slow A-onset-off	Slow A	To auxin	1	0	27	56			3
D12-on, slow A-onset-off	Slow A	To auxin	1	0	12	41			0
D12-on, slow A-onset-off	Slow A	To auxin	1	0	15	44			0
D12-on, slow A-onset-off	Slow A	To auxin	1	0	30	59			3
D12-on, slow A-onset-off	Slow A	To auxin	1	0	27	56			0
D12-on, slow A-onset-off	Slow A	To auxin	1	0	19	50			0
D12-on, slow A-onset-off	Slow A	To auxin	1	0	19	50			0
D12-on, slow A-onset-off	Slow A	To auxin	1	0	32	63			0
D12-on, slow A-onset-off	Slow A	To auxin	1	0	5	38			0
D12-on, slow A-onset-off	Slow A	To auxin	1	0	14	47			0
D12-on, slow A-onset-off	Slow A	To auxin	1	0	21	56			0
D12-on, slow A-onset-off	Slow A	To auxin	1	0	6	41			0
D12-on, slow A-onset-off	Slow A	To DMSO	1	0	35	50			11
D12-on, slow A-onset-off	Slow A	To DMSO	1	0	14	29			0
D12-on, slow A-onset-off	Slow A	To DMSO	1	0	7	22			0
D12-on, slow A-onset-off	Slow A	To DMSO	1	0	10	25			0
D12-on, slow A-onset-off	Slow A	To DMSO	1	0	7	22			0
D12-on, slow A-onset-off	Slow A	To DMSO	1	0	18	33			5
D12-on, slow A-onset-off	Slow A	To DMSO	1	0	18	35			3
D12-on, slow A-onset-off	Slow A	To DMSO	1	0	27	44			0
D12-on, slow A-onset-off	Slow A	To DMSO	1	0	8	25			0
D12-on, slow A-onset-off	Slow A	To DMSO	1	0	33	50			7
D12-on, slow A-onset-off	Slow A	To DMSO	1	0	14	33			0
D12-on, slow A-onset-off	Slow A	To DMSO	1	0	14	33			0
D12-on, slow A-onset-off	Slow A	To DMSO	1	0	10	29			0
D12-on, slow A-onset-off	Slow A	To DMSO	1	0	6	25			0
D12-on, slow A-onset-off	Slow A	To DMSO	1	0	34	53			17
D12-on, slow A-onset-off	Slow A	To DMSO	1	0	8	27			0
D12-on, slow A-onset-off	Slow A	To DMSO	1	0	34	53			14
D12-on, slow A-onset-off	Slow A	To DMSO	1	0	13	38			0
D12-on, slow A-onset-off	Slow A	To DMSO	1	0	16	41			0
D12-on, slow A-onset-off	Slow A	To DMSO	1	0	16	41			0
D12-on, slow A-onset-off	Slow A	To DMSO	1	0	10	35			0
D12-on, slow A-onset-off	Slow A	To DMSO	1	0	26	53			2
D12-on, slow A-onset-off	Slow A	To DMSO	1	0	23	50			0
D12-on, slow A-onset-off	Slow A	To DMSO	1	0	29	56			2
D12-on, slow A-onset-off	Slow A	To DMSO	1	0	14	41			0
D12-on, slow A-onset-off	Slow A	To DMSO	1	0	11	38			0
D12-on, slow A-onset-off	Slow A	To DMSO	1	0	26	53			8
D12-on, slow A-onset-off	Slow A	To DMSO	1	0	29	56			4
D12-on, slow A-onset-off	Slow A	To DMSO	1	0	11	38			0
D12-on, slow A-onset-off	Slow A	To DMSO	1	0	20	47			4
D12-on, slow A-onset-off	Slow A	To DMSO	1	0	23	50			2
D12-on, slow A-onset-off	Slow A	To DMSO	1	0	30	59			2
D12-on, slow A-onset-off	Slow A	To DMSO	1	0	37	66			7
D12-on, slow A-onset-off	Slow A	To DMSO	1	0	18	47			6
D12-on, slow A-onset-off	Slow A	To DMSO	1	0	34	63			0
D12-on, slow A-onset-off	Slow A	To DMSO	1	0	24	53			2
D12-on, slow A-onset-off	Slow A	To DMSO	1	0	12	41			0
D12-on, slow A-onset-off	Slow A	To DMSO	1	0	34	63			4
D12-on, slow A-onset-off	Slow A	To DMSO	1	0	27	56			11
D12-on, slow A-onset-off	Slow A	To DMSO	1	0	13	44			3
D12-on, slow A-onset-off	Slow A	To DMSO	1	0	22	53			2
D12-on, slow A-onset-off	Slow A	To DMSO	1	0	41	72			8
D12-on, slow A-onset-off	Slow A	To DMSO	1	0	14	47			0
D12-on, slow A-onset-off	Slow A	To DMSO	1	0	14	47			0
D12-on, slow A-onset-off	Slow A	To DMSO	1	0	20	53			7
D12-on, slow A-onset-off	Slow A	To DMSO	1	0	21	56			0
D12-on, slow A-onset-off	Slow A	To DMSO	1	0	31	66			7
D12-on, slow A-onset-off	Slow A	To auxin	2	0	6	21			0
D12-on, slow A-onset-off	Slow A	To auxin	2	0	6	21			0
D12-on, slow A-onset-off	Slow A	To auxin	2	0	31	46			4
D12-on, slow A-onset-off	Slow A	To auxin	2	0	8	29			0
D12-on, slow A-onset-off	Slow A	To auxin	2	0	19	40			0
D12-on, slow A-onset-off	Slow A	To auxin	2	0	6	27			0
D12-on, slow A-onset-off	Slow A	To auxin	2	0	8	29			0
D12-on, slow A-onset-off	Slow A	To auxin	2	0	8	29			0
D12-on, slow A-onset-off	Slow A	To auxin	2	0	10	31			0
D12-on, slow A-onset-off	Slow A	To auxin	2	0	23	46			6
D12-on, slow A-onset-off	Slow A	To auxin	2	0	26	49			0
D12-on, slow A-onset-off	Slow A	To auxin	2	0	29	52			0
D12-on, slow A-onset-off	Slow A	To auxin	2	0	6	29			0
D12-on, slow A-onset-off	Slow A	To auxin	2	0	14	37			0
D12-on, slow A-onset-off	Slow A	To auxin	2	0	6	29			0
D12-on, slow A-onset-off	Slow A	To auxin	2	0	6	29			0
D12-on, slow A-onset-off	Slow A	To auxin	2	0	17	40			4
D12-on, slow A-onset-off	Slow A	To auxin	2	0	12	37			0
D12-on, slow A-onset-off	Slow A	To auxin	2	0	18	43			0
D12-on, slow A-onset-off	Slow A	To auxin	2	0	34	59			7
D12-on, slow A-onset-off	Slow A	To auxin	2	0	37	62			0
D12-on, slow A-onset-off	Slow A	To auxin	2	0	6	31			0
D12-on, slow A-onset-off	Slow A	To auxin	2	0	19	46			0
D12-on, slow A-onset-off	Slow A	To auxin	2	0	4	31			0
D12-on, slow A-onset-off	Slow A	To auxin	2	0	16	43			0
D12-on, slow A-onset-off	Slow A	To auxin	2	0	13	40			0
D12-on, slow A-onset-off	Slow A	To auxin	2	0	16	43			0
D12-on, slow A-onset-off	Slow A	To auxin	2	0	19	46			0
D12-on, slow A-onset-off	Slow A	To auxin	2	0	25	52			3
D12-on, slow A-onset-off	Slow A	To auxin	2	0	22	49			0
D12-on, slow A-onset-off	Slow A	To auxin	2	0	13	40			0
D12-on, slow A-onset-off	Slow A	To auxin	2	0	32	59			4
D12-on, slow A-onset-off	Slow A	To auxin	2	0	10	37			0
D12-on, slow A-onset-off	Slow A	To auxin	2	0	9	40			0
D12-on, slow A-onset-off	Slow A	To auxin	2	0	24	55			0
D12-on, slow A-onset-off	Slow A	To auxin	2	0	31	62			0
D12-on, slow A-onset-off	Slow A	To auxin	2	0	15	46			0
D12-on, slow A-onset-off	Slow A	To auxin	2	0	18	49			2
D12-on, slow A-onset-off	Slow A	To auxin	2	0	12	43			0
D12-on, slow A-onset-off	Slow A	To auxin	2	0	18	49			0
D12-on, slow A-onset-off	Slow A	To auxin	2	0	21	52			0
D12-on, slow A-onset-off	Slow A	To auxin	2	0	12	46			0
D12-on, slow A-onset-off	Slow A	To auxin	2	0	12	46			0
D12-on, slow A-onset-off	Slow A	To auxin	2	0	12	46			0
D12-on, slow A-onset-off	Slow A	To auxin	2	0	31	65			0
D12-on, slow A-onset-off	Slow A	To auxin	2	0	31	65			0
D12-on, slow A-onset-off	Slow A	To auxin	2	0	18	52			0
D12-on, slow A-onset-off	Slow A	To DMSO	2	0	3	18			0
D12-on, slow A-onset-off	Slow A	To DMSO	2	0	25	40			0
D12-on, slow A-onset-off	Slow A	To DMSO	2	0	3	18			0
D12-on, slow A-onset-off	Slow A	To DMSO	2	0	22	37			0
D12-on, slow A-onset-off	Slow A	To DMSO	2	0	19	40			0
D12-on, slow A-onset-off	Slow A	To DMSO	2	0	22	43			0
D12-on, slow A-onset-off	Slow A	To DMSO	2	0	8	29			0
D12-on, slow A-onset-off	Slow A	To DMSO	2	1	17	38			9
D12-on, slow A-onset-off	Slow A	To DMSO	2	0	32	55			13
D12-on, slow A-onset-off	Slow A	To DMSO	2	0	8	31			0
D12-on, slow A-onset-off	Slow A	To DMSO	2	0	8	31			0
D12-on, slow A-onset-off	Slow A	To DMSO	2	0	29	52			2
D12-on, slow A-onset-off	Slow A	To DMSO	2	0	26	49			4
D12-on, slow A-onset-off	Slow A	To DMSO	2	0	14	37			6
D12-on, slow A-onset-off	Slow A	To DMSO	2	0	48	71			10
D12-on, slow A-onset-off	Slow A	To DMSO	2	0	8	31			0
D12-on, slow A-onset-off	Slow A	To DMSO	2	0	34	59			7
D12-on, slow A-onset-off	Slow A	To DMSO	2	0	27	52			0
D12-on, slow A-onset-off	Slow A	To DMSO	2	0	43	68			11
D12-on, slow A-onset-off	Slow A	To DMSO	2	0	21	46			3
D12-on, slow A-onset-off	Slow A	To DMSO	2	0	9	34			0
D12-on, slow A-onset-off	Slow A	To DMSO	2	0	27	52			11
D12-on, slow A-onset-off	Slow A	To DMSO	2	0	68	95			7
D12-on, slow A-onset-off	Slow A	To DMSO	2	0	28	55			4
D12-on, slow A-onset-off	Slow A	To DMSO	2	0	28	55			0
D12-on, slow A-onset-off	Slow A	To DMSO	2	0	25	52			0
D12-on, slow A-onset-off	Slow A	To DMSO	2	0	10	37			0
D12-on, slow A-onset-off	Slow A	To DMSO	2	0	19	46			3
D12-on, slow A-onset-off	Slow A	To DMSO	2	0	22	49			3
D12-on, slow A-onset-off	Slow A	To DMSO	2	0	10	37			0
D12-on, slow A-onset-off	Slow A	To DMSO	2	0	41	68			11
D12-on, slow A-onset-off	Slow A	To DMSO	2	0	41	68			3
D12-on, slow A-onset-off	Slow A	To DMSO	2	0	15	46			0
D12-on, slow A-onset-off	Slow A	To DMSO	2	1	37	68			0
D12-on, slow A-onset-off	Slow A	To DMSO	2	0	21	52			0
D12-on, slow A-onset-off	Slow A	To DMSO	2	0	12	43			0
D12-on, slow A-onset-off	Slow A	To DMSO	2	0	9	40			0
D12-on, slow A-onset-off	Slow A	To DMSO	2	0	24	55			0
D12-on, slow A-onset-off	Slow A	To DMSO	2	0	24	55			0
D12-on, slow A-onset-off	Slow A	To DMSO	2	0	24	55			6
D12-on, slow A-onset-off	Slow A	To DMSO	2	0	18	52			0
D12-on, slow A-onset-off	Slow A	To DMSO	2	0	25	59			0
D12-on, slow A-onset-off	Slow A	To DMSO	2	0	12	46			0
D12-on, slow A-onset-off	Slow A	To DMSO	2	0	40	74			0
D12-on, slow A-onset-off	Slow A	To DMSO	2	0	18	52			0
D12-on, slow A-onset-off	Slow A	To DMSO	2	0	37	71			0
D12-on, slow A-onset-off	Slow A	To DMSO	2	0	25	59			0
D12-on, A'-onset-off	A'	To auxin	1	0	8	21				1	0
D12-on, A'-onset-off	A'	To auxin	1	0	8	21				3	1
D12-on, A'-onset-off	A'	To auxin	1	0	6	19				1	0
D12-on, A'-onset-off	A'	To auxin	1	0	13	26				7	2
D12-on, A'-onset-off	A'	To auxin	1	0	8	24				5	0
D12-on, A'-onset-off	A'	To auxin	1	0	14	30				8	1
D12-on, A'-onset-off	A'	To auxin	1	0	8	24				1	0
D12-on, A'-onset-off	A'	To auxin	1	0	3	22				2	1
D12-on, A'-onset-off	A'	To auxin	1	0	13	32				5	3
D12-on, A'-onset-off	A'	To auxin	1	0	27	46				8	8
D12-on, A'-onset-off	A'	To auxin	1	0	16	35				8	1
D12-on, A'-onset-off	A'	To auxin	1	0	27	46				15	0
D12-on, A'-onset-off	A'	To auxin	1	0	11	33				5	2
D12-on, A'-onset-off	A'	To auxin	1	0	22	44				9	3
D12-on, A'-onset-off	A'	To auxin	1	0	22	44				11	2
D12-on, A'-onset-off	A'	To auxin	1	0	27	49				9	4
D12-on, A'-onset-off	A'	To auxin	1	0	27	52				9	4
D12-on, A'-onset-off	A'	To auxin	1	0	39	64				8	6
D12-on, A'-onset-off	A'	To auxin	1	0	36	61				9	4
D12-on, A'-onset-off	A'	To auxin	1	0	18	46				7	0
D12-on, A'-onset-off	A'	To auxin	1	0	16	44				6	0
D12-on, A'-onset-off	A'	To auxin	1	0	24	55				5	1
D12-on, A'-onset-off	A'	To auxin	1	0	24	55				2	1
D12-on, A'-onset-off	A'	To auxin	1	0	12	46				3	3
D12-on, A'-onset-off	A'	To DMSO	1	0	8	21				2	2
D12-on, A'-onset-off	A'	To DMSO	1	0	19	32				7	0
D12-on, A'-onset-off	A'	To DMSO	1	0	6	19				2	0
D12-on, A'-onset-off	A'	To DMSO	1	0	12	25				4	3
D12-on, A'-onset-off	A'	To DMSO	1	0	7	20				2	0
D12-on, A'-onset-off	A'	To DMSO	1	0	15	31				7	2
D12-on, A'-onset-off	A'	To DMSO	1	0	12	28				5	0
D12-on, A'-onset-off	A'	To DMSO	1	0	6	22				4	1
D12-on, A'-onset-off	A'	To DMSO	1	0	27	46				9	5
D12-on, A'-onset-off	A'	To DMSO	1	0	6	25				1	0
D12-on, A'-onset-off	A'	To DMSO	1	0	25	44				7	6
D12-on, A'-onset-off	A'	To DMSO	1	0	12	31				5	0
D12-on, A'-onset-off	A'	To DMSO	1	0	23	42				11	3
D12-on, A'-onset-off	A'	To DMSO	1	0	33	55				11	5
D12-on, A'-onset-off	A'	To DMSO	1	0	14	36				9	3
D12-on, A'-onset-off	A'	To DMSO	1	0	36	58				16	8
D12-on, A'-onset-off	A'	To DMSO	1	0	21	46				6	2
D12-on, A'-onset-off	A'	To DMSO	1	0	24	49				7	8
D12-on, A'-onset-off	A'	To DMSO	1	0	7	32				2	0
D12-on, A'-onset-off	A'	To DMSO	1	0	33	61				3	9
D12-on, A'-onset-off	A'	To DMSO	1	0	12	40				2	0
D12-on, A'-onset-off	A'	To DMSO	1	0	18	52				1	1
D12-on, A'-onset-off	A'	To DMSO	1	0	15	46				2	3
D12-on, A'-onset-off	A'	To DMSO	1	0	11	42				2	0
D12-on, A'-onset-off	A'	To auxin	2	1	21	37				16	0
D12-on, A'-onset-off	A'	To auxin	2	0	11	27				7	0
D12-on, A'-onset-off	A'	To auxin	2	0	4	23				4	0
D12-on, A'-onset-off	A'	To auxin	2	0	22	41				9	2
D12-on, A'-onset-off	A'	To auxin	2	0	8	27				6	0
D12-on, A'-onset-off	A'	To auxin	2	0	22	41				2	0
D12-on, A'-onset-off	A'	To auxin	2	0	7	30				2	0
D12-on, A'-onset-off	A'	To auxin	2	0	7	30				0	0
D12-on, A'-onset-off	A'	To auxin	2	0	16	41				9	0
D12-on, A'-onset-off	A'
D12-on, A'-onset-off	A'	To DMSO	2	0	16	32				14	0
D12-on, A'-onset-off	A'	To DMSO	2	0	9	25				7	0
D12-on, A'-onset-off	A'	To DMSO	2	0	27	46				13	0
D12-on, A'-onset-off	A'	To DMSO	2	0	8	27				4	0
D12-on, A'-onset-off	A'	To DMSO	2	1	30	49				13	0
D12-on, A'-onset-off	A'	To DMSO	2	0	29	48				0	0
D12-on, A'-onset-off	A'	To DMSO	2	0	8	27				0	0
D12-on, A'-onset-off	A'	To DMSO	2	0	7	30				2	0
D12-on, A'-onset-off	A'	To DMSO	2	0	4	27				2	0
D12-on, A'-onset-off	A'	To DMSO	2	0	7	30				2	0
D12-on, A'-onset-off	A'	To DMSO	2	1	24	49				5	0
D12-on, A'-onset-off	A'	To DMSO	2	1	24	49				3	0

### Sheet: C-onset DAF-2 AID lifespans
Trial number	Cohort (transfer to…)	Transfer age (days since L4)	Censor (1)	Lifespan (days since L4)	Days survived post-transfer
1	To DMSO	32	0	34	2
1	To DMSO	32	0	34	2
1	To DMSO	32	0	36	4
1	To DMSO	32	0	36	4
1	To DMSO	32	0	36	4
1	To DMSO	32	0	36	4
1	To DMSO	32	0	36	4
1	To DMSO	32	0	38	6
1	To DMSO	32	0	38	6
1	To DMSO	32	0	43	11
1	To DMSO	32	0	43	11
1	To DMSO	32	0	43	11
1	To DMSO	32	0	43	11
1	To DMSO	34	0	38	4
1	To DMSO	27	0	29	2
1	To DMSO	27	0	29	2
1	To DMSO	27	0	29	2
1	To DMSO	27	0	29	2
1	To DMSO	27	0	31	4
1	To DMSO	27	0	33	6
1	To DMSO	27	0	33	6
1	To DMSO	27	0	33	6
1	To DMSO	27	0	33	6
1	To DMSO	27	0	36	9
1	To DMSO	36	0	40	4
1	To DMSO	29	0	33	4
1	To DMSO	29	0	33	4
1	To DMSO	29	0	33	4
1	To DMSO	29	0	33	4
1	To DMSO	29	0	33	4
1	To DMSO	29	0	33	4
1	To DMSO	29	0	36	7
1	To DMSO	33	0	38	5
1	To DMSO	33	0	40	7
1	To DMSO	36	0	38	2
1	To DMSO	36	0	40	4
1	To DMSO	36	0	40	4
1	To auxin	32	0	34	2
1	To auxin	32	0	34	2
1	To auxin	32	0	34	2
1	To auxin	32	0	34	2
1	To auxin	32	0	34	2
1	To auxin	32	0	36	4
1	To auxin	32	0	36	4
1	To auxin	32	0	36	4
1	To auxin	32	0	38	6
1	To auxin	32	0	38	6
1	To auxin	32	0	40	8
1	To auxin	32	0	40	8
1	To auxin	32	0	43	11
1	To auxin	34	0	38	4
1	To auxin	27	0	29	2
1	To auxin	27	0	29	2
1	To auxin	27	0	29	2
1	To auxin	27	0	29	2
1	To auxin	27	0	31	4
1	To auxin	27	0	31	4
1	To auxin	27	0	31	4
1	To auxin	27	0	31	4
1	To auxin	27	0	36	9
1	To auxin	36	0	49	13
1	To auxin	29	0	31	2
1	To auxin	29	0	31	2
1	To auxin	29	0	31	2
1	To auxin	29	0	31	2
1	To auxin	29	0	31	2
1	To auxin	29	0	33	4
1	To auxin	29	0	36	7
1	To auxin	29	0	36	7
1	To auxin	29	0	36	7
1	To auxin	33	0	36	3
1	To auxin	33	0	38	5
1	To auxin	36	0	40	4
1	To auxin	36	0	42	6
2	To DMSO	25	0	27	2
2	To DMSO	25	0	27	2
2	To DMSO	25	0	27	2
2	To DMSO	25	0	27	2
2	To DMSO	25	0	27	2
2	To DMSO	25	0	27	2
2	To DMSO	25	0	27	2
2	To DMSO	25	0	27	2
2	To DMSO	25	0	27	2
2	To DMSO	25	0	27	2
2	To DMSO	25	0	27	2
2	To DMSO	25	0	27	2
2	To DMSO	25	0	27	2
2	To DMSO	25	0	27	2
2	To DMSO	25	0	27	2
2	To DMSO	25	0	27	2
2	To DMSO	25	0	29	4
2	To DMSO	25	0	29	4
2	To DMSO	25	0	29	4
2	To DMSO	25	0	29	4
2	To DMSO	25	0	29	4
2	To DMSO	25	0	29	4
2	To DMSO	25	0	29	4
2	To DMSO	25	0	29	4
2	To DMSO	25	0	29	4
2	To DMSO	25	0	29	4
2	To DMSO	25	0	31	6
2	To DMSO	25	0	31	6
2	To DMSO	25	0	31	6
2	To DMSO	25	0	31	6
2	To DMSO	25	0	31	6
2	To DMSO	25	0	31	6
2	To DMSO	25	0	31	6
2	To DMSO	25	0	31	6
2	To DMSO	31	0	36	5
2	To DMSO	31	0	36	5
2	To DMSO	31	0	36	5
2	To DMSO	33	0	36	3
2	To DMSO	33	0	36	3
2	To DMSO	33	0	40	7
2	To auxin	25	0	27	2
2	To auxin	25	0	27	2
2	To auxin	25	0	27	2
2	To auxin	25	0	27	2
2	To auxin	25	0	27	2
2	To auxin	25	0	27	2
2	To auxin	25	0	27	2
2	To auxin	25	0	27	2
2	To auxin	25	0	27	2
2	To auxin	25	0	27	2
2	To auxin	25	0	27	2
2	To auxin	25	0	27	2
2	To auxin	25	0	27	2
2	To auxin	25	0	27	2
2	To auxin	25	0	27	2
2	To auxin	25	0	27	2
2	To auxin	25	0	29	4
2	To auxin	25	0	29	4
2	To auxin	25	0	29	4
2	To auxin	25	0	29	4
2	To auxin	25	0	29	4
2	To auxin	25	0	29	4
2	To auxin	25	0	29	4
2	To auxin	25	0	29	4
2	To auxin	25	0	29	4
2	To auxin	25	0	29	4
2	To auxin	25	0	29	4
2	To auxin	25	0	29	4
2	To auxin	25	0	31	6
2	To auxin	25	0	31	6
2	To auxin	25	0	31	6
2	To auxin	25	0	31	6
2	To auxin	25	0	31	6
2	To auxin	25	0	31	6
2	To auxin	25	0	33	8
2	To auxin	31	0	33	2
2	To auxin	31	0	36	5
2	To auxin	31	0	36	5
2	To auxin	33	0	36	3
2	To auxin	33	0	36	3
2	To auxin	33	0	38	5

### Sheet: DAF-2 AID memory lifespans
Cohort	Censor (1)	Frequency (number of individuals)	Lifespan (days since L4)	Days survived since D4
Auxin from L4	0	3	6	2
Auxin from L4	1	7	8	4
Auxin from L4	1	1	10	6
Auxin from L4	1	1	20	16
Auxin from L4	0	1	32	28
Auxin from L4	1	2	36	32
Auxin from L4	0	1	36	32
Auxin from L4	1	1	40	36
Auxin from L4	0	2	42	38
Auxin from L4	0	1	46	42
Auxin from L4	1	3	6	2
Auxin from L4	1	4	8	4
Auxin from L4	1	1	10	6
Auxin from L4	0	1	24	20
Auxin from L4	0	1	30	26
Auxin from L4	1	1	40	36
Auxin from L4	0	2	46	42
Auxin from L4	0	4	70	66
Auxin from L4	0	3	76	72
Auxin from L4	1	1	6	2
Auxin from L4	1	6	8	4
Auxin from L4	1	3	10	6
Auxin from L4	1	1	12	8
Auxin from L4	0	4	36	32
Auxin from L4	0	1	42	38
Auxin from L4	1	4	50	46
Auxin from L4–D4	1	3	6	2
Auxin from L4–D4	0	2	8	4
Auxin from L4–D4	0	1	10	6
Auxin from L4–D4	1	14	16	12
Auxin from L4–D4	1	6	6	2
Auxin from L4–D4	1	3	8	4
Auxin from L4–D4	1	1	12	8
Auxin from L4–D4	0	1	18	14
Auxin from L4–D4	0	2	22	18
Auxin from L4–D4	1	1	34	30
Auxin from L4–D4	1	0	42	38
Auxin from L4–D4	0	1	50	46
Auxin from L4–D4	0	1	52	48
Auxin from L4–D4	0	2	54	50
Auxin from L4–D4	0	2	58	54
Auxin from L4–D4	1	1	4	0
Auxin from L4–D4	1	2	6	2
Auxin from L4–D4	1	2	8	4
Auxin from L4–D4	0	2	26	22
Auxin from L4–D4	0	1	32	28
Auxin from L4–D4	1	2	36	32
Auxin from L4–D4	1	2	38	34
Auxin from L4–D4	0	2	42	38
Auxin from L4–D4	0	1	48	44
Auxin from L4–D4	0	1	50	46
Auxin from L4–D4	0	2	52	48
Auxin from L4–D4	0	1	54	50
Auxin from L4–D4	0	1	72	68
DMSO from L4	1	2	4	0
DMSO from L4	1	2	6	2
DMSO from L4	0	2	14	10
DMSO from L4	0	1	16	12
DMSO from L4	0	5	22	18
DMSO from L4	0	4	24	20
DMSO from L4	0	1	26	22
DMSO from L4	0	2	30	26
DMSO from L4	0	1	40	36
DMSO from L4	1	5	6	2
DMSO from L4	1	3	8	4
DMSO from L4	0	2	12	8
DMSO from L4	0	3	16	12
DMSO from L4	0	2	22	18
DMSO from L4	0	3	24	20
DMSO from L4	0	1	28	24
DMSO from L4	0	1	30	26
DMSO from L4	1	1	6	2
DMSO from L4	1	3	8	4
DMSO from L4	0	1	8	4
DMSO from L4	1	15	10	6
Auxin from L4	1	1	11	7
Auxin from L4	1	1	11	7
Auxin from L4	1	1	11	7
Auxin from L4	1	1	11	7
Auxin from L4	1	1	11	7
Auxin from L4	1	1	11	7
Auxin from L4	1	1	11	7
Auxin from L4	1	1	11	7
Auxin from L4	1	1	11	7
Auxin from L4	1	1	11	7
Auxin from L4	1	1	11	7
Auxin from L4	1	1	11	7
Auxin from L4	1	1	11	7
Auxin from L4	1	1	9	5
Auxin from L4	1	1	11	7
Auxin from L4	1	1	11	7
Auxin from L4	1	1	11	7
Auxin from L4	0	1	53	49
Auxin from L4	0	1	53	49
Auxin from L4	1	1	9	5
Auxin from L4	0	1	68	64
Auxin from L4	0	1	39	35
Auxin from L4	0	1	39	35
Auxin from L4	0	1	60	56
Auxin from L4	0	1	57	53
Auxin from L4	0	1	69	65
Auxin from L4	1	1	15	11
Auxin from L4	0	1	66	62
Auxin from L4	1	1	15	11
Auxin from L4	0	1	57	53
Auxin from L4	0	1	57	53
Auxin from L4	1	1	9	5
Auxin from L4	0	1	45	41
Auxin from L4	0	1	33	29
Auxin from L4	0	1	57	53
Auxin from L4	0	1	39	35
Auxin from L4	0	1	63	59
Auxin from L4	0	1	72	68
Auxin from L4	0	1	15	11
Auxin from L4	0	1	51	47
Auxin from L4	0	1	78	74
Auxin from L4	0	1	42	38
Auxin from L4	0	1	21	17
Auxin from L4	0	1	57	53
Auxin from L4	0	1	69	65
Auxin from L4	0	1	22	18
Auxin from L4	0	1	34	30
Auxin from L4	0	1	52	48
Auxin from L4	0	1	64	60
Auxin from L4	0	1	58	54
Auxin from L4	0	1	52	48
Auxin from L4	0	1	49	45
Auxin from L4	1	1	13	9
Auxin from L4	0	1	46	42
Auxin from L4	0	1	61	57
Auxin from L4	0	1	61	57
Auxin from L4	1	1	31	27
Auxin from L4	0	1	49	45
Auxin from L4	0	1	64	60
Auxin from L4	0	1	78	74
Auxin from L4	0	1	70	66
Auxin from L4	0	1	70	66
Auxin from L4	0	1	64	60
DMSO from L4	0	1	16	12
DMSO from L4	0	1	16	12
DMSO from L4	0	1	16	12
DMSO from L4	0	1	20	16
DMSO from L4	0	1	31	27
DMSO from L4	0	1	34	30
DMSO from L4	0	1	14	10
DMSO from L4	0	1	14	10
DMSO from L4	0	1	43	39
DMSO from L4	0	1	14	10
DMSO from L4	1	1	26	22
DMSO from L4	0	1	26	22
DMSO from L4	0	1	32	28
DMSO from L4	0	1	45	41
DMSO from L4	0	1	16	12
DMSO from L4	0	1	18	14
DMSO from L4	0	1	14	10
DMSO from L4	0	1	11	7
DMSO from L4	0	1	14	10
DMSO from L4	0	1	16	12
DMSO from L4	0	1	13	9
DMSO from L4	0	1	14	10
DMSO from L4	0	1	16	12
DMSO from L4	0	1	11	7
DMSO from L4	0	1	34	30
DMSO from L4	0	1	14	10
DMSO from L4	0	1	20	16
DMSO from L4	0	1	16	12
DMSO from L4	0	1	14	10
DMSO from L4	0	1	13	9
DMSO from L4	0	1	16	12
DMSO from L4	0	1	14	10
DMSO from L4	0	1	11	7
DMSO from L4	0	1	16	12
DMSO from L4	0	1	20	16
DMSO from L4	0	1	18	14
Auxin from L4–D4	1	1	6	2
Auxin from L4–D4	1	1	6	2
Auxin from L4–D4	1	1	6	2
Auxin from L4–D4	1	1	6	2
Auxin from L4–D4	1	1	6	2
Auxin from L4–D4	1	1	6	2
Auxin from L4–D4	1	1	6	2
Auxin from L4–D4	1	1	6	2
Auxin from L4–D4	1	1	6	2
Auxin from L4–D4	1	1	6	2
Auxin from L4–D4	1	1	6	2
Auxin from L4–D4	1	1	6	2
Auxin from L4–D4	1	1	6	2
Auxin from L4–D4	1	1	6	2
Auxin from L4–D4	1	1	6	2
Auxin from L4–D4	1	1	6	2
Auxin from L4–D4	1	1	6	2
Auxin from L4–D4	1	1	8	4
Auxin from L4–D4	1	1	8	4
Auxin from L4–D4	1	1	8	4
Auxin from L4–D4	1	1	8	4
Auxin from L4–D4	1	1	8	4
Auxin from L4–D4	1	1	11	7
Auxin from L4–D4	0	1	17	13
Auxin from L4–D4	0	1	26	22
Auxin from L4–D4	0	1	47	43
Auxin from L4–D4	0	1	47	43
Auxin from L4–D4	0	1	47	43
Auxin from L4–D4	0	1	50	46
Auxin from L4–D4	0	1	53	49
Auxin from L4–D4	0	1	53	49
Auxin from L4–D4	0	1	53	49
Auxin from L4–D4	0	1	56	52
Auxin from L4–D4	0	1	56	52
Auxin from L4–D4	0	1	56	52
Auxin from L4–D4	0	1	59	55
Auxin from L4–D4	0	1	59	55
Auxin from L4–D4	0	1	62	58
Auxin from L4–D4	0	1	65	61
Auxin from L4–D4	0	1	68	64
Auxin from L4–D4	0	1	71	67
Auxin from L4–D4	0	1	71	67

### Sheet: DMSO & auxin control lifespans
Trial number	Cohort	Censor (1)	Frequency (number of individuals)	Lifespan (days since L4)
1	RAF2181	0	1	17
1	RAF2181	0	1	17
1	RAF2181	0	1	21
1	RAF2181	0	1	11
1	RAF2181	0	1	9
1	RAF2181	1	1	15
1	RAF2181	1	1	31
1	RAF2181	0	1	21
1	RAF2181	1	1	19
1	RAF2181	0	1	11
1	RAF2181	1	1	23
1	RAF2181	1	1	23
1	RAF2181	0	1	31
1	RAF2181	1	1	19
1	RAF2181	0	1	11
1	RAF2181	1	1	23
1	RAF2181	0	1	23
1	RAF2181	0	1	25
1	RAF2181	1	1	15
1	RAF2181	0	1	15
1	RAF2181	0	1	19
1	RAF2181	0	1	31
1	RAF2181	0	1	19
1	RAF2181	0	1	11
1	RAF2181	0	1	33
1	RAF2181	0	1	21
1	RAF2181	0	1	27
1	RAF2181	1	1	9
1	RAF2181	0	1	15
1	RAF2181	1	1	19
1	RAF2181	0	1	19
1	RAF2181	0	1	17
1	RAF2181	0	1	15
1	RAF2181	0	1	11
1	RAF2181	0	1	11
1	RAF2181	1	1	25
1	RAF2181 + DMSO from L4	0	1	9
1	RAF2181 + DMSO from L4	0	1	17
1	RAF2181 + DMSO from L4	0	1	15
1	RAF2181 + DMSO from L4	0	1	17
1	RAF2181 + DMSO from L4	1	1	17
1	RAF2181 + DMSO from L4	1	1	9
1	RAF2181 + DMSO from L4	1	1	15
1	RAF2181 + DMSO from L4	0	1	17
1	RAF2181 + DMSO from L4	0	1	15
1	RAF2181 + DMSO from L4	1	1	15
1	RAF2181 + DMSO from L4	0	1	15
1	RAF2181 + DMSO from L4	1	1	11
1	RAF2181 + DMSO from L4	0	1	17
1	RAF2181 + DMSO from L4	0	1	17
1	RAF2181 + DMSO from L4	1	1	9
1	RAF2181 + DMSO from L4	1	1	11
1	RAF2181 + DMSO from L4	1	1	15
1	RAF2181 + DMSO from L4	1	1	15
1	RAF2181 + DMSO from L4	0	1	15
1	RAF2181 + DMSO from L4	0	1	21
1	RAF2181 + DMSO from L4	0	1	17
1	RAF2181 + DMSO from L4	1	1	13
1	RAF2181 + DMSO from L4	0	1	11
1	RAF2181 + DMSO from L4	1	1	9
1	RAF2181 + DMSO from L4	0	1	9
1	RAF2181 + DMSO from L4	0	1	25
1	RAF2181 + DMSO from L4	0	1	15
1	RAF2181 + DMSO from L4	0	1	25
1	RAF2181 + DMSO from L4	0	1	15
1	RAF2181 + DMSO from L4	0	1	15
1	RAF2181 + DMSO from L4	1	1	9
1	RAF2181 + DMSO from L4	0	1	11
1	RAF2181 + DMSO from L4	1	1	9
1	RAF2181 + DMSO from L4	0	1	17
1	RAF2181 + DMSO from L4	1	1	25
1	RAF2181 + DMSO from L4	1	1	11
1	RAF2181 + DMSO from D8	0	1	12
1	RAF2181 + DMSO from D8	0	1	28
1	RAF2181 + DMSO from D8	0	1	16
1	RAF2181 + DMSO from D8	1	1	18
1	RAF2181 + DMSO from D8	0	1	20
1	RAF2181 + DMSO from D8	0	1	16
1	RAF2181 + DMSO from D8	0	1	18
1	RAF2181 + DMSO from D8	0	1	16
1	RAF2181 + DMSO from D8	1	1	18
1	RAF2181 + DMSO from D8	0	1	14
1	RAF2181 + DMSO from D8	0	1	16
1	RAF2181 + DMSO from D8	0	1	16
1	RAF2181 + DMSO from D8	0	1	14
1	RAF2181 + DMSO from D8	0	1	24
1	RAF2181 + DMSO from D8	1	1	22
1	RAF2181 + DMSO from D8	0	1	28
1	RAF2181 + DMSO from D8	1	1	12
1	RAF2181 + DMSO from D8	0	1	16
1	RAF2181 + DMSO from D8	0	1	10
1	RAF2181 + DMSO from D8	0	1	26
1	RAF2181 + DMSO from D8	0	1	32
1	RAF2181 + DMSO from D8	0	1	16
1	RAF2181 + DMSO from D8	0	1	31
1	RAF2181 + DMSO from D8	0	1	12
1	RAF2181 + DMSO from D8	0	1	16
1	RAF2181 + DMSO from D8	0	1	18
1	RAF2181 + DMSO from D8	0	1	24
1	RAF2181 + DMSO from D8	0	1	16
1	RAF2181 + DMSO from D8	0	1	22
1	RAF2181 + DMSO from D8	0	1	12
1	RAF2181 + DMSO from D8	0	1	14
1	RAF2181 + DMSO from D8	0	1	24
1	RAF2181 + DMSO from D8	0	1	16
1	RAF2181 + DMSO from D8	0	1	18
1	RAF2181 + DMSO from D8	0	1	16
1	RAF2181 + DMSO from D8	0	1	16
1	N2 + DMSO from L4	1	1	9
1	N2 + DMSO from L4	0	1	25
1	N2 + DMSO from L4	0	1	19
1	N2 + DMSO from L4	1	1	9
1	N2 + DMSO from L4	1	1	17
1	N2 + DMSO from L4	0	1	15
1	N2 + DMSO from L4	0	1	11
1	N2 + DMSO from L4	0	1	9
1	N2 + DMSO from L4	1	1	15
1	N2 + DMSO from L4	0	1	17
1	N2 + DMSO from L4	0	1	17
1	N2 + DMSO from L4	0	1	7
1	N2 + DMSO from L4	0	1	19
1	N2 + DMSO from L4	0	1	15
1	N2 + DMSO from L4	0	1	11
1	N2 + DMSO from L4	0	1	7
1	N2 + DMSO from L4	0	1	9
1	N2 + DMSO from L4	0	1	15
1	N2 + DMSO from L4	0	1	15
1	N2 + DMSO from L4	0	1	15
1	N2 + DMSO from L4	0	1	15
1	N2 + DMSO from L4	1	1	15
1	N2 + DMSO from L4	1	1	9
1	N2 + DMSO from L4	1	1	9
1	N2 + DMSO from L4	0	1	11
1	N2 + DMSO from L4	0	1	7
1	N2 + DMSO from L4	0	1	7
1	N2 + DMSO from L4	1	1	9
1	N2 + DMSO from L4	0	1	23
1	N2 + DMSO from L4	0	1	14
1	N2 + DMSO from L4	1	1	23
1	N2 + DMSO from L4	0	1	9
1	N2 + DMSO from L4	1	1	15
1	N2 + DMSO from L4	0	1	17
1	N2 + DMSO from L4	0	1	19
1	N2 + DMSO from L4	1	1	23
1	N2 + DMSO from L4	0	1	11
1	N2 + DMSO from L4	0	1	11
1	N2 + DMSO from L4	1	1	21
1	N2 + DMSO from L4	0	1	15
1	N2 + DMSO from L4	0	1	15
1	N2 + DMSO from L4	1	1	23
1	N2 + DMSO from L4	0	1	7
1	N2 + DMSO from L4	0	1	11
1	N2 + DMSO from L4	1	1	17
1	N2 + DMSO from L4	1	1	21
1	N2 + DMSO from L4	0	1	11
1	N2 + DMSO from L4	1	1	19
1	N2 + auxin from L4	0	1	21
1	N2 + auxin from L4	0	1	9
1	N2 + auxin from L4	0	1	21
1	N2 + auxin from L4	0	1	21
1	N2 + auxin from L4	0	1	15
1	N2 + auxin from L4	0	1	17
1	N2 + auxin from L4	0	1	25
1	N2 + auxin from L4	0	1	17
1	N2 + auxin from L4	1	1	19
1	N2 + auxin from L4	0	1	10
1	N2 + auxin from L4	0	1	17
1	N2 + auxin from L4	1	1	11
1	N2 + auxin from L4	1	1	17
1	N2 + auxin from L4	0	1	15
1	N2 + auxin from L4	1	1	25
1	N2 + auxin from L4	0	1	11
1	N2 + auxin from L4	0	1	17
1	N2 + auxin from L4	0	1	23
1	N2 + auxin from L4	0	1	17
1	N2 + auxin from L4	0	1	25
1	N2 + auxin from L4	0	1	9
1	N2 + auxin from L4	0	1	21
1	N2 + auxin from L4	0	1	25
1	N2 + auxin from L4	0	1	17
1	N2 + auxin from L4	0	1	11
1	N2 + auxin from L4	1	1	21
1	N2 + auxin from L4	1	1	15
1	N2 + auxin from L4	1	1	21
1	N2 + auxin from L4	0	1	17
1	N2 + auxin from L4	1	1	11
1	N2 + auxin from L4	1	1	17
1	N2 + auxin from L4	0	1	11
1	N2 + auxin from L4	0	1	15
1	N2 + auxin from L4	1	1	9
1	N2 + auxin from L4	0	1	15
1	N2 + auxin from L4	1	1	17
1	N2 + auxin from D16	1	1	9
1	N2 + auxin from D16	0	1	23
1	N2 + auxin from D16	0	1	23
1	N2 + auxin from D16	1	1	15
1	N2 + auxin from D16	0	1	17
1	N2 + auxin from D16	0	1	17
1	N2 + auxin from D16	0	1	23
1	N2 + auxin from D16	0	1	27
1	N2 + auxin from D16	1	1	15
1	N2 + auxin from D16	0	1	15
1	N2 + auxin from D16	0	1	21
1	N2 + auxin from D16	1	1	17
1	N2 + auxin from D16	0	1	27
1	N2 + auxin from D16	0	1	17
1	N2 + auxin from D16	0	1	21
1	N2 + auxin from D16	0	1	25
1	N2 + auxin from D16	0	1	9
1	N2 + auxin from D16	0	1	17
1	N2 + auxin from D16	1	1	15
1	N2 + auxin from D16	0	1	23
1	N2 + auxin from D16	0	1	17
1	N2 + auxin from D16	0	1	9
1	N2 + auxin from D16	0	1	11
1	N2 + auxin from D16	0	1	11
1	N2 + auxin from D16	1	1	21
1	N2 + auxin from D16	0	1	11
1	N2 + auxin from D16	0	1	15
1	N2 + auxin from D16	0	1	27
1	N2 + auxin from D16	0	1	23
1	N2 + auxin from D16	0	1	21
1	N2 + auxin from D16	0	1	15
1	N2 + auxin from D16	0	1	21
1	N2 + auxin from D16	1	1	15
1	N2 + auxin from D16	0	1	15
1	N2 + auxin from D16	0	1	19
1	N2 + auxin from D16	0	1	23
1	N2 + auxin from D16	1	1	15
1	N2 + auxin from D16	0	1	23
1	N2 + auxin from D16	0	1	15
1	N2 + auxin from D16	0	1	17
1	N2 + auxin from D16	0	1	17
1	N2 + auxin from D16	0	1	15
1	N2 + auxin from D16	0	1	11
1	N2 + auxin from D16	0	1	15
1	N2 + auxin from D16	1	1	23
1	N2 + auxin from D16	0	1	9
1	N2 + auxin from D16	0	1	21
1	N2 + auxin from D16	0	1	7
2	RAF2181	1	1	4
2	RAF2181	1	1	6
2	RAF2181	1	2	8
2	RAF2181	0	1	8
2	RAF2181	0	2	12
2	RAF2181	0	1	16
2	RAF2181	0	2	18
2	RAF2181	0	1	24
2	RAF2181	0	5	26
2	RAF2181	0	2	40
2	RAF2181	1	1	40
2	RAF2181	0	1	42
2	RAF2181	1	2	6
2	RAF2181	0	3	12
2	RAF2181	0	1	14
2	RAF2181	0	2	16
2	RAF2181	1	12	18
2	RAF2181	1	3	4
2	RAF2181	1	3	8
2	RAF2181	1	1	10
2	RAF2181	0	2	12
2	RAF2181	0	3	22
2	RAF2181	0	1	24
2	RAF2181	0	1	28
2	RAF2181	0	5	30
2	RAF2181	0	1	40
2	RAF2181 + DMSO from D8	1	1	4
2	RAF2181 + DMSO from D8	1	3	6
2	RAF2181 + DMSO from D8	1	1	8
2	RAF2181 + DMSO from D8	0	1	8
2	RAF2181 + DMSO from D8	0	1	12
2	RAF2181 + DMSO from D8	0	1	14
2	RAF2181 + DMSO from D8	0	7	22
2	RAF2181 + DMSO from D8	0	2	30
2	RAF2181 + DMSO from D8	1	1	32
2	RAF2181 + DMSO from D8	1	1	34
2	RAF2181 + DMSO from D8	0	1	34
2	RAF2181 + DMSO from D8	1	1	4
2	RAF2181 + DMSO from D8	1	3	6
2	RAF2181 + DMSO from D8	0	1	8
2	RAF2181 + DMSO from D8	1	3	10
2	RAF2181 + DMSO from D8	0	2	12
2	RAF2181 + DMSO from D8	0	1	14
2	RAF2181 + DMSO from D8	1	9	16
2	RAF2181 + DMSO from D8	1	1	4
2	RAF2181 + DMSO from D8	1	3	8
2	RAF2181 + DMSO from D8	0	1	8
2	RAF2181 + DMSO from D8	0	2	14
2	RAF2181 + DMSO from D8	0	1	16
2	RAF2181 + DMSO from D8	0	5	22
2	RAF2181 + DMSO from D8	0	3	26
2	RAF2181 + DMSO from D8	0	1	28
2	RAF2181 + DMSO from D8	0	1	30
2	RAF2181 + DMSO from D8	0	1	34
2	RAF2181 + DMSO from D8	0	1	36
2	RAF2181 + DMSO from L4	1	2	4
2	RAF2181 + DMSO from L4	1	2	6
2	RAF2181 + DMSO from L4	0	2	14
2	RAF2181 + DMSO from L4	0	1	16
2	RAF2181 + DMSO from L4	0	5	22
2	RAF2181 + DMSO from L4	0	4	24
2	RAF2181 + DMSO from L4	0	1	26
2	RAF2181 + DMSO from L4	0	2	30
2	RAF2181 + DMSO from L4	0	1	40
2	RAF2181 + DMSO from L4	1	5	6
2	RAF2181 + DMSO from L4	1	3	8
2	RAF2181 + DMSO from L4	0	2	12
2	RAF2181 + DMSO from L4	0	3	16
2	RAF2181 + DMSO from L4	0	2	22
2	RAF2181 + DMSO from L4	0	3	24
2	RAF2181 + DMSO from L4	0	1	28
2	RAF2181 + DMSO from L4	0	1	30
2	RAF2181 + DMSO from L4	1	1	6
2	RAF2181 + DMSO from L4	1	3	8
2	RAF2181 + DMSO from L4	0	1	8
2	RAF2181 + DMSO from L4	1	15	10
2	N2 + auxin from L4	0	1	6
2	N2 + auxin from L4	1	2	8
2	N2 + auxin from L4	0	1	12
2	N2 + auxin from L4	0	3	14
2	N2 + auxin from L4	0	3	16
2	N2 + auxin from L4	0	2	18
2	N2 + auxin from L4	0	5	20
2	N2 + auxin from L4	0	2	22
2	N2 + auxin from L4	0	1	24
2	N2 + auxin from L4	1	1	4
2	N2 + auxin from L4	1	1	6
2	N2 + auxin from L4	0	2	10
2	N2 + auxin from L4	0	3	12
2	N2 + auxin from L4	0	2	14
2	N2 + auxin from L4	0	4	16
2	N2 + auxin from L4	0	1	18
2	N2 + auxin from L4	1	5	20
2	N2 + auxin from L4	0	1	34
2	N2 + auxin from L4	1	2	4
2	N2 + auxin from L4	1	2	6
2	N2 + auxin from L4	0	1	12
2	N2 + auxin from L4	0	1	16
2	N2 + auxin from L4	0	12	20
2	N2 + auxin from L4	0	1	26
2	N2 + auxin from L4	0	1	34
2	N2 + DMSO from L4	0	7	4
2	N2 + DMSO from L4	1	1	6
2	N2 + DMSO from L4	0	2	10
2	N2 + DMSO from L4	0	3	12
2	N2 + DMSO from L4	0	3	14
2	N2 + DMSO from L4	0	1	16
2	N2 + DMSO from L4	0	3	22
2	N2 + DMSO from L4	1	6	4
2	N2 + DMSO from L4	0	2	12
2	N2 + DMSO from L4	0	5	14
2	N2 + DMSO from L4	0	3	18
2	N2 + DMSO from L4	0	1	22
2	N2 + DMSO from L4	0	2	24
2	N2 + DMSO from L4	0	1	26
2	N2 + DMSO from L4	1	2	4
2	N2 + DMSO from L4	0	2	10
2	N2 + DMSO from L4	0	1	12
2	N2 + DMSO from L4	0	7	16
2	N2 + DMSO from L4	0	5	18
2	N2 + DMSO from L4	0	1	20
2	N2 + DMSO from L4	0	1	22
2	N2 + DMSO from L4	0	1	24
2	N2 + auxin from D16	1	4	4
2	N2 + auxin from D16	0	2	10
2	N2 + auxin from D16	0	2	14
2	N2 + auxin from D16	0	9	16
2	N2 + auxin from D16	0	1	20
2	N2 + auxin from D16	1	1	26
2	N2 + auxin from D16	0	1	28
2	N2 + auxin from D16	1	1	4
2	N2 + auxin from D16	1	2	6
2	N2 + auxin from D16	0	3	12
2	N2 + auxin from D16	0	4	14
2	N2 + auxin from D16	0	6	16
2	N2 + auxin from D16	0	1	20
2	N2 + auxin from D16	0	2	22
2	N2 + auxin from D16	0	1	8
2	N2 + auxin from D16	1	3	4
2	N2 + auxin from D16	1	1	6
2	N2 + auxin from D16	0	2	10
2	N2 + auxin from D16	0	2	12
2	N2 + auxin from D16	0	4	14
2	N2 + auxin from D16	0	2	16
2	N2 + auxin from D16	0	5	20
2	N2 + auxin from D16	0	1	24
